# *delilah, prospero* and *D-Pax2* constitute a gene regulatory network essential for the development of functional proprioceptors

**DOI:** 10.1101/2021.04.07.438778

**Authors:** Adel Avetisyan, Yael Glatt, Maya Cohen, Yael Timerman, Nitay Aspis, Atalya Nachman, Naomi Halachmi, Ella Preger-Ben Noon, Adi Salzberg

## Abstract

Coordinated animal locomotion depends on the development of functional proprioceptors. While early cell-fate determination processes are well characterized, little is known about the terminal differentiation of cells within the proprioceptive lineage and the genetic networks that control them. In this work we describe a gene regulatory network consisting of three transcription factors-Prospero (Pros), D-Pax2 and Delilah (Dei)-that dictates two alternative differentiation programs within the proprioceptive lineage in Drosophila. We show that D-Pax2 and Pros control the differentiation of cap versus scolopale cells in the chordotonal organ lineage by, respectively, activating and repressing the transcription of *dei.* Normally, D-Pax2 activates the expression of *dei* in the cap cell but is unable to do so in the scolopale cell where Pros is co-expressed. We further show that D-Pax2 and Pros exert their effects on *dei* transcription via a 262 bp chordotonal-specific enhancer in which two D-Pax2- and three Pros-binding sites were identified experimentally. When this enhancer was removed from the fly genome, the cap- and ligament-specific expression of *dei* was lost, resulting in loss of chordotonal organ functionality and defective larval locomotion. Thus, coordinated larval locomotion depends on the activity of a *dei* enhancer that integrates both activating and repressive inputs for the generation of a functional proprioceptive organ.

## Supplementary material for "*delilah, prospero* and *D-Pax2* constitute a gene regulatory network essential for the development of functional proprioceptors": Table S1

### Sheet: Hybergenics results
HYBRIGENICS CONFIDENTIAL Program = DME_RP2 Screen = hgx3165v1 Vector = pB301 (pAbAi)
ULTImate Y2H SCREEN Drosophila melanogaster - dei-cho-389 vs Drosophila Whole Embryo_RP2 (0-12+12-24)
Clone Name	Type Seq	Contig(s) Name	Gene Name (Best Match)	GenBank ID (NCBI)	Gene ID (NCBI)	Other ID when available	Global PBS	Additional Gene Notes	Start	Stop	Frame	Sense	UTR Inclusion	% Id 5p/3p	Alu Warning 5p	Alu Warning 3p	5p Sequence	3p Sequence	Frag theoretical Sequence
DME_RP2_hgx3165v1_pB301_C-154	5p 3p	64617729	Drosophila melanogaster - CG11584	GID: 442616316	32363	FBgn0030541	N/A	CG11584; [gi|442616316|ref|NM_001272613.1| Drosophila melanogaster CG11584 (CG11584), transcript variant C, mRNA]	1721	2001	OOF2	Sense		99.3 / 99.3			CTCCCATCCAAATCCAACAGCCAGCCCAACCCATTGTACAGTACTCACCACCAGTGGTGCAACAGCAGGTGACCTACACCCAGCCCGCTCCTGCTCCAATTCAAGTTGCCGCTGCAGCTCCCGTTGCGGTTTCCGCTCCCGCAGAGATCGGAACCAACTACGCCGCCAATGGTGGTTACCTGTACTAGGATGCCTGTGAACGGACCCCAGCGGAGGTCCGAACTCGAATCAAGTTGGGTGTTCAACGATTCAGCTGAACTTAGTGTTACGTAGCCAATTTC	CTCCCATCCAAATCCAACAGCCAGCCCAACCCATTGTACAGTACTCACCACCAGTGGTGCAACAGCAGGTGACCTACACCCAGCCCGCTCCTGCTCCAATTCAAGTTGCCGCTGCAGCTCCCGTTGCGGTTTCCGCTCCCGCAGAGATCGGAACCAACTACGCCGCCAATGGTGGTTACCTGTACTAGGATGCCTGTGAACGGACCCCAGCGGAGGTCCGAACTCGAATCAAGTTGGGTGTTCAACGATTCAGCTGAACTTAGTGTTACGTAGCCAATTTC	CTCCCATCCAAATCCAACAGCCAGCCCAACCCATTGTACAGTACTCACCACCAGTGGTGCAACAGCAGGTGACCTACACCCAGCCCGCTCCTGCTCCAATTCAAGTTGCCGCTGCAGCTCCCGTTGCGGTTTCCGCTCCCGCAGAGATCGGAACCAACTACGCCGCCAATGGTGGTTACCTGTACTAGGATGCCTGTGAACGGACCCCAGCGGAGGTCCGAACTCGCATCAAGTTGGGTGTTCAACGATTTAGCTGAACTTAGTGTTACGTAGCCAATTTC
DME_RP2_hgx3165v1_pB301_C-24	5p 3p	64617345	Drosophila melanogaster - CG11807	GID: 442623762	36683	FBgn0033996	N/A	CG11807; [gi|442623762|ref|NM_001274061.1| Drosophila melanogaster CG11807 (CG11807), transcript variant B, mRNA]	1438	1763	OOF1	Sense		99.7 / 99.7			GGCCTTCTGCAATCAAAGCAACGTCAGCAACAAAAGTGATCCTTCTTTATCGATTCCATATATAGACAAATCTGCGAACGAAATTTTAAATCTTATCTTCTTTTATAAGTATTGCCTATTGATATTTCTTGCAACTAAACCCTATTAACAAATATTATTTTCCTAAGGTTGTGGACTTTAAACGGTTTAAAGATTTCTTTCAAGGATATTTCCCACGTTAGAAGTAATTTTAATTTATTCAAAGTGATTTGTAAATTTCCATGTTTGTAAAATTCCCCGTATTCAGCCAAACTCTAAATGTATATGTTTTATCATTTCTGTCCCCC	GGCCTTCTGCAATCAAAGCAACGTCAGCAACAAAAGTGATCCTTCTTTATCGATTCCATATATAGACAAATCTGCGAACGAAATTTTAAATCTTATCTTCTTTTATAAGTATTGCCTATTGATATTTCTTGCAACTAAACCCTATTAACAAATATTATTTTCCTAAGGTTGTGGACTTTAAACGGTTTAAAGATTTCTTTCAAGGATATTTCCCACGTTAGAAGTAATTTTAATTTATTCAAAGTGATTTGTAAATTTCCATGTTTGTAAAATTCCCCGTATTCAGCCAAACTCTAAATGTATATGTTTTATCATTTCTGTCCCCC	GCCCTTCTGCAATCAAAGCAACGTCAGCAACAAAAGTGATCCTTCTTTATCGATTCCATATATAGACAAATCTGCGAACGAAATTTTAAATCTTATCTTCTTTTATAAGTATTGCCTATTGATATTTCTTGCAACTAAACCCTATTAACAAATATTATTTTCCTAAGGTTGTGGACTTTAAACGGTTTAAAGATTTCTTTCAAGGATATTTCCCACGTTAGAAGTAATTTTAATTTATTCAAAGTGATTTGTAAATTTCCATGTTTGTAAAATTCCCCGTATTCAGCCAAACTCTAAATGTATATGTTTTATCATTTCTGTCCCCC
DME_RP2_hgx3165v1_pB301_C-55	3p	64616996	Drosophila melanogaster - CG1311	GID: 442630168	38523	FBgn0035523	N/A	CG1311; [gi|442630168|ref|NM_139627.2| Drosophila melanogaster CG1311 (CG1311), transcript variant A, mRNA]	No Data	890	??	AntiSense		67				CGCCCGTCAGGCCATGTAGTAAAAAGCACTGTTGTCCTTTGCTCAGAGCATATTCCAGGCACGAACCGAGTGACATCACGCGGGCCACGTCGATCTGCTCTTCTAATTGGCAACAATGAGTAGCTCCGGCTGTATCTGAAATGGAGAGAGAGGCTCCTCGCCCCGCCCCCAATTATATTCCCTTTCCCAGTGAAAAAAGGTGGGGTCTTGTCTGTTTGGGGAAAACCGAGAGGCCGCGGTGCGCACAATACATGTGTGGTCGTGGATTTTACCCCCCCTCCCATATACCCCCCCCCACATATCCCAAACCGGGCGGAGAAAATTCGGGCGGGGCTTTTTCTACGGGCCTTTGGTTTTAAAACCAGGGATTGGGGTGTTTTGGAAAGCAACCAGTGCTTTCCCGGCAAAGGTCTGTATTGGGCCCTCTCGTGTTCGAACAGGGCCCAAGTGGGCTTTTCCCCAGGGAACTTGGCCGGTGGCCAGGCAAAATATTAACTCGACCCCAAAGGTTTAGAAAGCCTTAAGCCCCAGGAAAGCCCAGGAGGGGGGCGGTCCAAAAGGCCTGGGAGAATCCTTCAAGCAACGGCCCAGCTTCTTCGAAAAAGCGCAGATAAGCCCAGCCAAATTGTTCTTCAAAGAAGTATATGACCACA
DME_RP2_hgx3165v1_pB301_C-103	5p 3p	64617386 / 64616566	Drosophila melanogaster - CG1311	GID: 442630168	38523	FBgn0035523	N/A	CG1311; [gi|442630168|ref|NM_139627.2| Drosophila melanogaster CG1311 (CG1311), transcript variant A, mRNA]	1570	1107	??	AntiSense		82.3 / 73.5			CATTATGATTCAAGAAGCGAATGAACTTCTCAAGCAGCCAGAAACCACAAATGCAGCACTTCAAACAGCAGGCGGCACACTCCGATCCCTTGTCCTCGCCTTTTTTTAATTTGGGCGTACAAATAAGTGAGTATCAGGCGGGGAATCTTTGAAAATATTGATGACAAAAGGATCCCCTGGCCAACCGTACCCCAATGAATATTAACCCATTTTGCAAAGGCGTAAAAAGTTGGGGGTGCCTGTCCGTTTTTGGAAGTCCAGAAAGCCCACGGTGGCGCCCAATGAACTGGCTGCATGCGCAAAAATACCCCCACTGCATTTAAGACCCCCCCATATATACCCAAAATGGGTGAAAAAATCCCGGCTCCCCTATTTCCACGGGCATTGGGCTTAAATACTTGACGCTGCGCTATTGGGACAACACATGCGATTGTCGCGAAAGCTGTTGAGAGGCGTCTCTTGGCCCCCGGGGCCCTCTAGATCTATGTGTAATGCCCGACCCCATTCCCCCTATGAGTCGATACATCATGCCGCGTGTCAAGCTGCCGGAAGCGGGTATGGATGGGATCGTAAACCCAAAGTACTAAAGACTAGTA	TTTTTTTGTGTGCACCACGCAGAGTTATACCATCAGTGATGAGTATAACTTCTTTGGTGAGAAGTCCCCACCAACCCAAAAGGATTCTAACTAGCCATGCCGGGGGCCCAAACTTTTGTTCAAGAGGAAATAATTTTTCAGCCCCCAAACCCAAAAGGACCTTTTAAACGGGGGGGCACTCTCAGCCCTTTGTCTTCCCTTTTTTAATTGGGAAAAAAAAAGGGTTTCGGGGGGGGATTTTAAAAAATGTAACAAAAGGTCCCTTGGCCCCCGGCCCAAAGTAATTTAACCCTTTTCCCAAGGGGTAAAAAGGGGGGCGCTGGTTGGTTTTTGGAATACCCAAAGGCCCAGGGCTGGGCCCATTGCAAACTGTGGCCATCCAAAATTAAACTCCCCGTTCCTATTAGGCCCCCCCAACATAGTTCCAGAACCATGGTTGGGAGAAATTCGGGCATCGGGCATTTTTCTACACGGGGCATTTGGGTCTTAAATCATTGACGTCGGTGCTATGGAAAACGAAACAATGCATTTGCTGGCAAAGGCTGTTGATGGGCCTTC	CATTATGATTCAAGAAGCGAATGAACTTCTCAAGCAGCCAGAAACCACAAATGCAGCACTTCAAACAGCAGGCGGCACACTCCGATCCCTTGTCCTCGCCTTTTTTTAATTTGGCGTACAAATAAGTGAGTATCAGGCGGGGAATCTTGAAAATAGTGATGACAAAGGATCCCTTGGCCACCGTACCCAAATGATACTTAACCAGTTTGCCAATGGCGTAAAACGTGGGCGTGCTGGTCGGTTTTTGGAAGTACCAGAAGGCCACGGCTGCGGCCAATGCAAACTGCTGGCATGCGAAAATAAACTCCACTGTCCATATAAGACCCACCACATAGATCCAGAACATGCTGCGAAGAACTCCGGCATCGGCATATTCTACACGGGCATTTGGTCTTAAATCATTGACGTCGGTGCTATTGGAAACGAACAATGCATTTGCTGGCAAAGGCTGTTGATGGGCCTTC
DME_RP2_hgx3165v1_pB301_C-180	5p 3p	64617386	Drosophila melanogaster - CG1311	GID: 442630168	38523	FBgn0035523	N/A	CG1311; [gi|442630168|ref|NM_139627.2| Drosophila melanogaster CG1311 (CG1311), transcript variant A, mRNA]	1576	1147	??	AntiSense		99.8 / 98.2			TGTAGGCATTATGATTCAAGAAGCGAATGAACTTCTCAAGCAGCCAGAAACCACAAATGCAGCACTTCAAACAGCAGGCGGCACACTCCGATCCCTTGTCCTCGCCTTTTTTTAATTTGGCGTACAAATAAGTGAGTATCAGGCGGGGAATCTTGAAAATAGTGATGACAAAGGATCCCTTGGCCACCGTACCCAAATGATACTTAACCAGTTTGCCAATGGCGTAAAACGTGGGCGTGCTGGTCGGTTTTTGGAAGTACCAGAAGGCCACGGCTGCGGCCAATGCAAACTGCTGGCATGCGAAAATAAACTCCACTGTCCATATAAGACCCACCACATAGATCCAGAACATGCTGCGAAGAACTCCGGCATCGGCATATTCTACACGGGCATTTGGTCTTAAATCATTGACGTCGGTGCTATTGAAAC	TGTTGGGTGTGTAGGAGCATCATCAGAGTTATACATCAATGATGAGTTATAACATCTATCGATGATGAGATACCCACAAACCCAAAAAGAGATCTAGACTAGCATGCCGCAGGGGCACGGATGTAGCCATTATGATCCAAGAGCGAATGAACTTCTCAGCAGCCAGAAACCACAATGCAGCACTTCAAACAGCAGGCGGCACACTCCGATCCCTTGTCCTCGCCTTTTTTTAATTTGCGGTACAAATAAGTGAGTATCAGGCGGGGAATCTTGAAAATAGTGATGACAAAGGATCCCTTGGCCACCGTACCCAAATGATACTTAACCAGTTTGCCAATGGCGTAAAACGTGGGCGTGCTGGTCGGTTTTTGGAAGTACCAGAAGGCCACGGCTGCGGCCAATGCAAACTGCTGGCATGCGAAAATAAACTCCACTGTCCATATAAGACCCACCACATAGATCCAGAACATGCTGCGAAGAACTCCGGCATCGGCATATTCTACACGGGCATTTGGTCTTAAATCATTGACGTCGGTGCTATTGGAAAC	TGTAGGCATTATGATTCAAGAAGCGAATGAACTTCTCAAGCAGCCAGAAACCACAAATGCAGCACTTCAAACAGCAGGCGGCACACTCCGATCCCTTGTCCTCGCCTTTTTTTAATTTGGCGTACAAATAAGTGAGTATCAGGCGGGGAATCTTGAAAATAGTGATGACAAAGGATCCCTTGGCCACCGTACCCAAATGATACTTAACCAGTTTGCCAATGGCGTAAAACGTGGGCGTGCTGGTCGGTTTTTGGAAGTACCAGAAGGCCACGGCTGCGGCCAATGCAAACTGCTGGCATGCGAAAATAAACTCCACTGTCCATATAAGACCCACCACATAGATCCAGAACATGCTGCGAAGAACTCCGGCATCGGCATATTCTACACGGGCATTTGGTCTTAAATCATTGACGTCGGTGCTATTGGAAAC
DME_RP2_hgx3165v1_pB301_C-6	5p 3p	64617386 / 64617452	Drosophila melanogaster - CG1311	GID: 442630168	38523	FBgn0035523	N/A	CG1311; [gi|442630168|ref|NM_139627.2| Drosophila melanogaster CG1311 (CG1311), transcript variant A, mRNA]	1612	729	??	AntiSense		88.8 / 89.6			CGGGGCAGAAGTTAATGGATTCGATAGCCACCACGGTGTAGGCATTATGATTCAAGAAGCGAATGAACTTCTCAAGCAGCCAGAAACCACAAATGCAGCACTTCAAACAGCAGGCGGCACACTCCGATCCCTTGTCCTCGCCTTTTTTTAATTTGGCGTACAAATAAGTGAGTATCAGGCGGGGAATCTTGAAAATAGTGATGACAAAGGATCCCTTGGCCACCGTACCCAAATGATACTTAACCAGTTTGCCAATGGCGTAAACGTGGGCGTGCTGGTCGGTTTTTGGAAGTACCAGAAGGCCACGGCTGCGGCCAATGCAAACTGCTGGCATGCGAAAATAAACTCCCACTGTCCATATAGACCCACCACATAGATCCAGACATGCTGCGAGACTTCCGGCATCGGCATTATTTCTTACCACGGGCATTTGGTTCTTAAATCATTGACGTCCGTGTGCTTATGGAAACGGACATTGCATTTGCTGGCCAAGGCTTGTGTGATGGCCTCCAGGTGTGTCGACGGAGCATTGGAACTTTGTCAGGTACCTTGCCATGGCCAGGCATTGAATCTCTGCACCAAAGCTTAAAAGGCTAAGCCAAGAAGCTAACGGAGCGATCAGACTGGATTCCTATGCATTGCCAGCTCTCTCGAAATGGCGAATAGCAGCACTGTTCTCGAGCTTGACCTATCGATACAGTTAGTGCGACCGGCAGGTAGACTGCGT	ATGGTAGCAGATCCTGTCACGTACATGCACTACAGTGCAATGGCTGAACCTGGCGTTCTGTCGTTTGAGTAACAGAAGCCAGGCTCCGCCCAATGCCAACTCGTGTGGCATGGCAAATAAACTCTCAAGTGTCAATAAGAGCCACCACAATAGATTCCAGGAACCTGTGTGCGAGAGAATTCGGCATCGGCCATATTTCTTCACAGGGCAATTGTTCTTAAATTCATTGGACGGTCGGTGGCTAATGGAACCGAACAATTGCATTTGCTTGCCAAAGGCTTGTTGATGGGCCTTCGAGTTGTTCGAACCGGAAGCAATGGGACTTTGTTCCAGGTGGAACTGGCAGTGGCCAGGCCAAATGATCACTGCGACCCAAAAGCTTAAGAAGGCTATAAGCACAAGGAAGGCCAAGAGCGGAGCGATCAAAAGACCTGGGAGATTCATCATGCACTGGCCAGCTTCTTCGAAAAGCGCAGATAAGCCAGCCAATTTGTTCTTCAAGAAGTATATGACCACAATAAGGATTATCATGGTTATGGTGGCCAGAACGGCCAGGGTTAAGACTGCCTGTTGGTTGCGCACAAACTCCTCCAGCATAGAGTACTGTGTGTTAACGCCAGACTTATTGCGTATGTTGTAGTAGGCATACCACAGAGCAACAGTAAGCGCCACACTGGCC	CGGGGCAGAAGTTAATGGATTCGATAGCCACCACGGTGTAGGCATTATGATTCAAGAAGCGAATGAACTTCTCAAGCAGCCAGAAACCACAAATGCAGCACTTCAAACAGCAGGCGGCACACTCCGATCCCTTGTCCTCGCCTTTTTTTAATTTGGCGTACAAATAAGTGAGTATCAGGCGGGGAATCTTGAAAATAGTGATGACAAAGGATCCCTTGGCCACCGTACCCAAATGATACTTAACCAGTTTGCCAATGGCGTAAAACGTGGGCGTGCTGGTCGGTTTTTGGAAGTACCAGAAGGCCACGGCTGCGGCCAATGCAAACTGCTGGCATGCGAAAATAAACTCCACTGTCCATATAAGACCCACCACATAGATCCAGAACATGCTGCGAAGAACTCCGGCATCGGCATATTCTACACGGGCATTTGGTCTTAAATCATTGACGTCGGTGCTATTGGAAACGAACAATGCATTTGCTGGCAAAGGCTGTTGATGGGCCTTCGAGTTGTCGAACGGAGCAATGGGACTTTGTCCAGGTGAACTGGCAGTGGCCAGGCAAATGATCACTGCGACCCAAAAGCTTAAGAAGGCTATAAGCACAAGGAAGGCCAAGAGCGGAGCGATCAAAAGACCTGGGAGATTCATCATGCACTGGCCAGCTTCTTCGAAAAGCGCAGATAAGCCAGCCAATTTGTTCTTCAAGAAGTATATGACCACAATAAGGATTATCATGGTTATGGTGGCCAGAACGGCCAGGGTTAAGACTGCCTGTTGGTTGCGCACAAACTCCTCCAGCATAGAGTACTGTGTGTTAACGCCAGACTTATTGCGTATGTTGTAGTAGGCATACCACAGAGCAACAGTAAGCGCCACACTGGCC
DME_RP2_hgx3165v1_pB301_C-121	5p 3p	64617386 / 64617452	Drosophila melanogaster - CG1311	GID: 442630168	38523	FBgn0035523	N/A	CG1311; [gi|442630168|ref|NM_139627.2| Drosophila melanogaster CG1311 (CG1311), transcript variant A, mRNA]	1765	541	??	AntiSense		87.3 / 86.2			GACCGGGCTTATCCTTGAGCAAAACGATACCAATCAGGCCAGAGAGCGCGGCCACCACAACCTTTCCCAGGAAGAGAATGAAGTCGCCCACACTGTTAATGGTGGCCACTTGCAGGACATTCGTGGCCATGGCATTCCAAGCAATGCCAGCAGCGGGGGCAGAAGTTAATGGATTCGATAGCCACCACGGGTGTAGGCATTTATGATTCCAGAAAGCGAATGAACTTTCTCAAGCAGCCCAGAAACCCACAAATGCAGCACTTTCAAACAGCAGGCGGCACACTCCCGATCCCTTGGTCTCCGCCTTTTTTTAATTTGGCGTACAAATTAGTGAATATCAAGGGGGGAATCCTGAAAATAGTGATGAAAAAGATCCCTTGGCCACCGTACCCCAATGATACTTAACCAGTTTGCCCATGGCGTAAAACGTGGGCGTGCTGGTCGGTTTTTTGGGAATACCCGAAAGGCACGGCGGCGCGCAATGCAACTGTTGGGTGCGAAAATAAACTCCACTGTCCTATAGACCCCCACATAGATTCCGACATGTGCGGAGAAACCCGCGTCTGCGTATTCTCACGGGGATTTGTGTCTAAACACTACGTCGTGTCTTTGGAACGAAACTGCATTGTCGGCAAAACGTTGTATAGGACTCTCAGTGTCCACGGACCATTGGACCTGTGTCAAGTGAATCGCATTGCAGCTAGTACTCGTACTAAGCTGAGCTAAGGCCAGTGCGAAGCGAGCGT	GAATCGAACTTCGCCAGACTCCGCATCGCATACACGCATGCTATTAGCTCGGTCCTGGAACGACATCGCATTCGTTGCAACGGCTGTGAATGGCCTTCGAGTGTGCGCAAGCGACCAAGGGACTTTTGTCCCTGGAGACTGCGCATTGCCGAGGAAATAGATCTGCGCACCCCAAAAGTTTAAAAGGGCATATAAGCACAAGGAAGCCCAAGAGCGGAGCGTTCAAAAGCCCGGGAGATTTCTACATGCACGGGCCAGTTTTTTGGAAAAGCGCAGATACCCCAGCCAAATTTTTTTTTCAAGAAGTATATGCCCCCAATAAGGATTTATCATGGTTATGGTGCCCAGAACGGCCAGGGTAAAGACTGCCTGTTGGTTGCGCACAAAATTCTTCCCAGCATAGGAGTACTGTGGTGTTAACCGCCAGACTTTATTGCGTTATGTTGGTAGTAGGGCATACCAACAGAGCAAACAGTAAAGCGCCCACACCTGGGCCACTATGACCAAAAACACAGATGATCCAGGGAGACGATGCGAGACAGCCAGTGCATCATGGTTACCAGAGCAATGGAAATGAGCAAAGCTAATCCACAGACCATGGCAATGATGTGCCAGGTGGAGTAGATATCGCCAACGAACTGCTGGGCCACATCCCAGTTGTTGAGCATGTCGTAGTAGTTCTGAAC	GACCGGGCTTATCCTTGAGCAAAACGATACCAATCAGGCCAGAGAGCGCGGCCACCACAACCTTTCCCAGGAAGAGAATGAAGTCGCCCACACTGTTAATGGTGGCCACTTGCAGGACATTCGTGGCCATGGCATTCCAAGCAATGCCAGCAGCGGGGCAGAAGTTAATGGATTCGATAGCCACCACGGTGTAGGCATTATGATTCAAGAAGCGAATGAACTTCTCAAGCAGCCAGAAACCACAAATGCAGCACTTCAAACAGCAGGCGGCACACTCCGATCCCTTGTCCTCGCCTTTTTTTAATTTGGCGTACAAATAAGTGAGTATCAGGCGGGGAATCTTGAAAATAGTGATGACAAAGGATCCCTTGGCCACCGTACCCAAATGATACTTAACCAGTTTGCCAATGGCGTAAAACGTGGGCGTGCTGGTCGGTTTTTGGAAGTACCAGAAGGCCACGGCTGCGGCCAATGCAAACTGCTGGCATGCGAAAATAAACTCCACTGTCCATATAAGACCCACCACATAGATCCAGAACATGCTGCGAAGAACTCCGGCATCGGCATATTCTACACGGGCATTTGGTCTTAAATCATTGACGTCGGTGCTATTGGAAACGAACAATGCATTTGCTGGCAAAGGCTGTTGATGGGCCTTCGAGTTGTCGAACGGAGCAATGGGACTTTGTCCAGGTGAACTGGCAGTGGCCAGGCAAATGATCACTGCGACCCAAAAGCTTAAGAAGGCTATAAGCACAAGGAAGGCCAAGAGCGGAGCGATCAAAAGACCTGGGAGATTCATCATGCACTGGCCAGCTTCTTCGAAAAGCGCAGATAAGCCAGCCAATTTGTTCTTCAAGAAGTATATGACCACAATAAGGATTATCATGGTTATGGTGGCCAGAACGGCCAGGGTTAAGACTGCCTGTTGGTTGCGCACAAACTCCTCCAGCATAGAGTACTGTGTGTTAACGCCAGACTTATTGCGTATGTTGTAGTAGGCATACCACAGAGCAACAGTAAGCGCCACACTGGCCACTATGACCAAAACACAGATGATCCAGGAGACGATGCGAGACAGCCAGTGCATCATGGTTACCAGAGCAATGGAAATGAGCAAAGCTAATCCACAGACCATGGCAATGATGTGCCAGGTGGAGTAGATATCGCCAACGAACTGCTGGGCCACATCCCAGTTGTTGAGCATGTCGTAGTAGTTCTGAAC
DME_RP2_hgx3165v1_pB301_C-109	5p 3p	64617386	Drosophila melanogaster - CG1311	GID: 442630168	38523	FBgn0035523	N/A	CG1311; [gi|442630168|ref|NM_139627.2| Drosophila melanogaster CG1311 (CG1311), transcript variant A, mRNA]	1765	1266	??	AntiSense		96.8 / 92.7			CACCGGGCTTATCCTTGAGCAAAACGATACCAATCAGGCCAGAGAGCGCGGCCACCACAACCTTTCCCAGGAAGAGAATGAAGTCGCCCACACTGTTAATGGTGGCCACTTGCAGGACATTCGTGGCCATGGCATTCCAAGCAATGCCAGCAGCGGGGCAGAAGTTAATGGATTCGATAGCCACCACGGTGTAGGCATTATGATTCAAGAAGCGAATGAACTTCTCAAGCAGCCAGAAACCACAAATGCAGCACTTCAAACAGCAGGCGGCACACTCCGATCCCTTGTCCTCGCCTTTTTTTATTTGGCGTACAAATAAGTGGATATCAGGCGGGGATCTTGAAAATAGTGATGACAAAGGATCCCTTGGCACCGTACCCAAATGATACTTAACCAGTTTGCCATGGCGTAAAACGTGGCCTGCTGGTCGGTTTTGGAATACAGAAGGCACGGCTGCGGCATGCAACTGCTGGCATGCGAATAACTCGGGCCTGGGCCCTCGAGTGCTAGGTTAAGCCGGTACCAATTCGCTTAGTGATCGTATCATCTGCTCGTTGCACGTCTGACTGGAACCTGATATGATCGTAATCTGAAGCCGAGTCCTCTC	TTTGTGTTGACACGCAGAGTATACACTATGGTAGTTAACACTCTGTTGAATCCGCACTTGACAGGATCAACTAGCTATGCGCAGCCAGACACTGGCTATCTGGCAACGATCCATCAGCAGGAAGCGGCACACACTTCCAGAAGGATGAGTCGCCACATGTTATGGTGCCATTGCAGGACATTCGTGGCATGGCATTCCAGCAATGCCAGCAGCGGGGCAGAAGTAATGGATTCGATAGCCACCACGGGGTAGGCATTATGATTCAAGAGCGAATGAACTTTTCAAGCAGCCAGAAACCACAAATGCAGCACTTCAAACAGCAGGCGGCACACTCCGATCCCTTGTCCTCGCCTTTTTTTAATTTGGCGTACAAATAAGTGAGTATCAGGCGGGGAATCTTGAAAATAGTGATGACAAAGGATCCCTTGGCCACCGTACCCAAATGATACTTAACCAGTTTGCCAATGGCGTAAAACGTGGGCGTGCTGGTCGGTTTTTGGAAGTACCAGAAGGCCACGGCTGCGGCCAATGCAAACTGCTGGCATGCGAAAATAAAC	GACCGGGCTTATCCTTGAGCAAAACGATACCAATCAGGCCAGAGAGCGCGGCCACCACAACCTTTCCCAGGAAGAGAATGAAGTCGCCCACACTGTTAATGGTGGCCACTTGCAGGACATTCGTGGCCATGGCATTCCAAGCAATGCCAGCAGCGGGGCAGAAGTTAATGGATTCGATAGCCACCACGGTGTAGGCATTATGATTCAAGAAGCGAATGAACTTCTCAAGCAGCCAGAAACCACAAATGCAGCACTTCAAACAGCAGGCGGCACACTCCGATCCCTTGTCCTCGCCTTTTTTTAATTTGGCGTACAAATAAGTGAGTATCAGGCGGGGAATCTTGAAAATAGTGATGACAAAGGATCCCTTGGCCACCGTACCCAAATGATACTTAACCAGTTTGCCAATGGCGTAAAACGTGGGCGTGCTGGTCGGTTTTTGGAAGTACCAGAAGGCCACGGCTGCGGCCAATGCAAACTGCTGGCATGCGAAAATAAAC
DME_RP2_hgx3165v1_pB301_C-177	5p 3p	64617386 / 64617452	Drosophila melanogaster - CG1311	GID: 442630168	38523	FBgn0035523	N/A	CG1311; [gi|442630168|ref|NM_139627.2| Drosophila melanogaster CG1311 (CG1311), transcript variant A, mRNA]	1807	542	??	AntiSense		94.5 / 91.8			AGGATATGATGATGATTATGACGGGAGCCATGTAGAAATTCAGACCGGGCTTATCCTTGAGCAAAACGATACCAATCAGGCCAGAGAGCGCGGCCACCACAACCTTTCCCAGGAAGAGAATGAAGTCGCCCACACTGTTAATGGTGGCCACTTGCAGGACATTCGTGGCCATGGCATTCCAAGCAATGCCAGCAGCGGGGCAGAAGTTAATGGATTCGATAGCCACCACGGTGTAGGCATTATGATTCAAGAAGCGAATGAACTTCTCAAGCAGCCAGAAACCACAAATGCAGCACTTCAAACAGCAGGCGGCACACTCCGATCCCTTGTCCTCGCCTTTTTTTATTTGGCGTACAAATAAGTGAGTATAAGCGGGGAATCTTGAAATAGTGATGACAAGGTCCCTGGCCACCGTACCCAATGAACTACCGTTGCCATGGCGTAAACTGGCGTGCTGTCGTTTTGAGTACCGAGGCAAGCTCGCCATGCAACTGTGCATCGAATAAGTCATGCCTTAGGAACCACATATACGGACTGTCGGAGTCCGACTGCTATTCACGCATGCGTACCTAGTCTGCATGGGAACACGGCTGTCGGGACCGTTAGCTAGTCAGCCTTGGAACTTCCGGTGATGGGAA	TTCCGAGACCTGCGAATCGTTATCCCATTACAGGGTATGGGTTCATTCTTGCTTGCCTGACGGATCTATTCGCACGGCCTAAGTCTTCGAGTGCAAGACATGCCCTTGCTAGTATTGCATGCCGCATGCACTGGACAAGGCTTAGAGCATAGCACAGAGTCAGAGCGACGTACAGAGCCTGAGATCTCTGCACTGCCAGCTTTTCGAAAGCGCAGATAAGCCAGCCAATTTGTTCTTCAGAGTATATGACCCCATAAGGATTATCATGGTTATGGTGGCCAGAACGCCCAGGGTTAAGACTGCCTGTTGTTGCGCACAAATCCTCCAGCATAGAGTACTGTGTGTTAACGCCAGACTTATTGCGTATGTTGTAGTAGGCATACCACAGAGCAACAGTAAGCGCCACCACTGGCCACTATGACCAAAACACAGATGATCCAGGAGACGATGCGAGACAGCCAGTGCATCATGGTTACCAGAGCAATGGAAATGAGCAAAGCTAATCCACAGACCATGGCAATGATGTGCCAGGTGGAGTAGATATCGCCAACGAACTGCTGGGCCACATCCCAGTTGTTGAGCATGTCGTAGTAGTTCTGAA	AGAATATGATGATGATTATGACGGGAGCCATGTAGAAATTCAGACCGGGCTTATCCTTGAGCAAAACGATACCAATCAGGCCAGAGAGCGCGGCCACCACAACCTTTCCCAGGAAGAGAATGAAGTCGCCCACACTGTTAATGGTGGCCACTTGCAGGACATTCGTGGCCATGGCATTCCAAGCAATGCCAGCAGCGGGGCAGAAGTTAATGGATTCGATAGCCACCACGGTGTAGGCATTATGATTCAAGAAGCGAATGAACTTCTCAAGCAGCCAGAAACCACAAATGCAGCACTTCAAACAGCAGGCGGCACACTCCGATCCCTTGTCCTCGCCTTTTTTTAATTTGGCGTACAAATAAGTGAGTATCAGGCGGGGAATCTTGAAAATAGTGATGACAAAGGATCCCTTGGCCACCGTACCCAAATGATACTTAACCAGTTTGCCAATGGCGTAAAACGTGGGCGTGCTGGTCGGTTTTTGGAAGTACCAGAAGGCCACGGCTGCGGCCAATGCAAACTGCTGGCATGCGAAAATAAACTCCACTGTCCATATAAGACCCACCACATAGATCCAGAACATGCTGCGAAGAACTCCGGCATCGGCATATTCTACACGGGCATTTGGTCTTAAATCATTGACGTCGGTGCTATTGGAAACGAACAATGCATTTGCTGGCAAAGGCTGTTGATGGGCCTTCGAGTTGTCGAACGGAGCAATGGGACTTTGTCCAGGTGAACTGGCAGTGGCCAGGCAAATGATCACTGCGACCCAAAAGCTTAAGAAGGCTATAAGCACAAGGAAGGCCAAGAGCGGAGCGATCAAAAGACCTGGGAGATTCATCATGCACTGGCCAGCTTCTTCGAAAAGCGCAGATAAGCCAGCCAATTTGTTCTTCAAGAAGTATATGACCACAATAAGGATTATCATGGTTATGGTGGCCAGAACGGCCAGGGTTAAGACTGCCTGTTGGTTGCGCACAAACTCCTCCAGCATAGAGTACTGTGTGTTAACGCCAGACTTATTGCGTATGTTGTAGTAGGCATACCACAGAGCAACAGTAAGCGCCACACTGGCCACTATGACCAAAACACAGATGATCCAGGAGACGATGCGAGACAGCCAGTGCATCATGGTTACCAGAGCAATGGAAATGAGCAAAGCTAATCCACAGACCATGGCAATGATGTGCCAGGTGGAGTAGATATCGCCAACGAACTGCTGGGCCACATCCCAGTTGTTGAGCATGTCGTAGTAGTTCTGAA
DME_RP2_hgx3165v1_pB301_C-140	5p 3p	64616477	Drosophila melanogaster - CG16711	GID: 442631382	39135	FBgn0036032	N/A	CG16711; [gi|442631382|ref|NM_168361.2| Drosophila melanogaster CG16711 (CG16711), transcript variant B, mRNA]	1608	1290	??	AntiSense		98.4 / 97.1			CGGGTTGGTTCCGTTGCCAGGGCGCGTCTCCTGGACGAGATTGTCCTCGCAACTTCGCTTGACCAGCGAGTCGAGCAAATCCGCTCCACTGGTGCCGTTTTCACTGCTACAATTCTGTAGCAGATCATCGGCATCGTCCAGCAGATCCTTCAGATTCTTAGTATTCGCATCGAAACACTCCACGGCATCGTTTCCACCCAGTGGCTTGTCCTCCGCCTCCTCGGGCAGGACATCCTCCTCAGGCAGCTGAACCAGGCAAGATCTCCTTTCGGCAGAACAGACCCGTCTTGGACACAGCTGCATTTGCAGCGCTAGTTCGTGCCCCTGGGGCCCTCGAGTAGCTAGTGTCTAGAGCCCGGTACCCAATTCGCCTATAGTGGGGTCGTATTACATCACCTGGCGTCGGTTTACACGTCGTGACTGGGAAACCCTGATCTATGATCGTAGATACTGAAAACCCCGCAGTCACTCGATCCTGGTGGCCGAA	GGGTTGTTCCGTTGCCAGGGCGGCTCTTCCTGACGAGATTGTCCTCGCAACTTCGCTTGACCAGCGAGTCGAGCAAATCCGCTCCACTGGTGCCGTTTTCACTGCTACCAATTCTGTAGCAGATCATCGGCATCGTCCAGCAGATCCTTCAGATTCTTAGTATTCGCATCGAAACACTCCACGGCATCGTTTCCACCCAGTGGCTTGTCCTCCGCCTCCTCGGGCAGGACATCCTCCTCAGGCAGCTGAACCAGGGCAAGATCTCCTTTCGGCAGAAACAGACCCGTCTTGGGACACAGCTGCATTTGCAGCGGCTAG	CGGATTGGTTCCGTTGCCAGGGCGCGTCTCCTGGACGAGATTGTCCTCGCAACTTCGCTTGACCAGCGAGTCGAGCAAATCCGCTCCACTGCTGCCGTTTTCACTGCTACAATTCTGTAGCAGATCATCGGCATCGTCCAGCAGATCCTTCAGATTCTTAGTATTCGCATCGAAACACTCCACGGCATCGTTTCCACCCAGTGGCTTGTCCTCCGCCTCCTCGGGCAGGACATCCTCCTCAGGCAGCTGAACCAGGGCAAGATCTCCTTTCGGCAGAAACAGACCCGTCTTGGGACACAGCTGCATTTGCAGCGGCGAG
DME_RP2_hgx3165v1_pB301_C-110	5p 3p	64616624	Drosophila melanogaster - CG17325	GID: 442628244	50467	FBgn0040993	N/A	CG17325; [gi|442628244|ref|NM_144329.3| Drosophila melanogaster CG17325 (CG17325), transcript variant A, mRNA]	208	3	??	AntiSense		99.5 / 99.5			GTTCCCGATTGTGGGTGACCATCTGATTGTATTTGAAGGCGGCCGACTGCTGGGAGCTGCTCTGAGCCGTGAGCCTGGTGTTCCGCAGGAAACTATCCGCCGGACTGCTCGAAACGGCGTACTTTCCGCCCAGACCCTCCACGGTCCGCATGGGACTCAGGTGCTTGGCGGGAATGGCCTTGCTGGGTGTGCGAGTTTGGTGAACA	GTTCCCGATTGTGGGTGACCATCTGATTGTATTTGAAGGCGGCCGACTGCTGGGAGCTGCTCTGAGCCGTGAGCCTGGTGTTCCGCAGGAAACTATCCGCCGGACTGCTCGAAACGGCGTACTTTCCGCCCAGACCCTCCACGGTCCGCATGGGACTCAGGTGCTTGGCGGGAATGGCCTTGCTGGGTGTGCGAGTTTGGTGAACA	GCTCCCGATTGTGGGTGACCATCTGATTGTATTTGAAGGCGGCCGACTGCTGGGAGCTGCTCTGAGCCGTGAGCCTGGTGTTCCGCAGGAAACTATCCGCCGGACTGCTCGAAACGGCGTACTTTCCGCCCAGACCCTCCACGGTCCGCATGGGACTCAGGTGCTTGGCGGGAATGGCCTTGCTGGGTGTGCGAGTTTGGTGAACC
DME_RP2_hgx3165v1_pB301_C-158	3p	64616780	Drosophila melanogaster - CG17985	GID: 442622816	35702	FBgn0033199	N/A	CG17985; [gi|442622816|ref|NM_136461.4| Drosophila melanogaster CG17985 (CG17985), mRNA]	810	1024	IF	Sense		93.7				CCACAGCACGGGTAATGTCTGCACCCGAAGTGGTCATCATTCCAAACGGCACCCCCTCACCCGGCACCCTGTCAATCTTTCTGTTGAACCTGGCGCGTTTCAAAAGCAACCCCAGGCGACGGAATTTATTTTTATACCTATGCGCGGAACTTTGTATTGACTCGTTATAAAAAAAATAAGTTTTTCGTCGACAGAACTTTTAAATTACCACGAAT	CCAGTAGTTGGGTAATGTCTGCACCCGAAGTGGTCATCATTCCAAACGGCACCCCCTCACCCGGCACCCTGTCAATCTCTCAGATGAGCCTGGCGCATTTCAAATGCAACCCCAGGCGACGGAATTTATTTTTATACCTATGCGCGTAACTTTGTATTGACTCTTGATAAAAAAAATAAGGTCTTTGTCGACAGAACTTTTAAATTACCACGATT
DME_RP2_hgx3165v1_pB301_C-23	5p 3p	64617047 / 64617041	Drosophila melanogaster - CG2186	GID: 442615881	32017	FBgn0030243	N/A	CG2186; [gi|442615881|ref|NM_001272504.1| Drosophila melanogaster CG2186 (CG2186), transcript variant B, mRNA]	5114	4509	??	AntiSense	3p	93.9 / 75.8			GCGCTTCCCATTAAATCTTATCATTTTCTAGCGTTGCGACCCCTTTTCATCCTCAACAATTACCTTCGCCACACATATTAGATAAATAGATAGATAGTTACATTTGTATCTCTTTGTGTTGTTGTCACATGAATAAATGTGCCACTTACATCAATGCAAAAGTCAAGCTTGTACCGCATTCGGATTCGATGCGTTTTTAATAGAGCGATTTTAGTACATACATTTCATGTCATCTGCATTTGCGATATACCTCTACCTTTTCTTTATCTAGTTAGCTTAGTTACAATAAAAATGACTCATATTAACGTATTCGTTCATTAGCTTATCGACACAATTGGGGTTTCTCGAGTGTTGCAATAGTGTGCAAAGTACAATGCTTACTGTCCAATTACAATGGTTCTTGCAGATCTCTCTATGACTTAAGTATATATATATATATATATATATATATTATATATATTTTTCTCGGGGGGAGAGAGAGGAGAGAAAAATAAATATACTCTTTTTGGCGAGGTTCTCTCTCTCTCTCACACACAA	ATAATCATTCTGTGTGAAGTGAGCCGCCACCACCACAATAGATATCTGATATATCCTCCGTCCTCGCCGAAGGCCCCCATATATATTATATATCTGAGAGCGCCCGTTCTCTTCTTCACACATTCTTCCCCCACCATTAATAAAAAAGAAGAGAACACACGTGTGTTCTGTGTGTGGTGTCACACAAAAAAATGTGTCACACACACAAAAAAAAAAAACAGCGCGCGCGCTCTGATATTTGTGTGTGTTTTATAGAGAGAGATATACACACACATCTCGTCTCGTGTGCGTGTGCGAGATATCTCTCCCTTTTCTATATATATTGAGTTTGACACACAAAAAAAACACACACATATATATTTTTTCTCTCTCTCTTATACACACACACGGTGTCTCTCGCGTGTGGCAAGAGAGTGCAAAAAACAAAACTCTCTCTCCACACACACTGTGTCTCGCATATCTCTCTCTGTCATATATATATATATATATATATATATATATATATATATTTATATTTCTCGGGAGCGGGAGTGGCAATAATTTAACAATCTCTTTAGTCTAGGCATTTCGCATTATCTTCGACGCAAATAATCTAAGTGAAGTTTATGGCTGTTGTTCTAGATCGGACAATATGTTCTCAGCTTTCGTAGGAAAGTGT	GCGCTTCCCATTAAATCTTATCATTTTCTAGCGTTGCGACCCCTTTTCATCCTCAACAATTACCTTCGCCACACATATTAGATAAATAGATAGATAGTTACATTTGTATCTCTTTGTGTTGTTGTCACATGAATAAATGTGCCACTTACATCAATGCAAAAGTCAAGCTTGTACCGCATTCGGATTCGATGCGTTTTTAATAGAGCGATTTTAGTACATACATTTCATGTCATCTGCATTTGCGATATACCTCTACCTTTTCTTTATCTAGTTAGCTTAGTTACAATAAAAATGACTCATATTAACGTATTCGTTCATTAGCTTATCGACACAATTGGGGTTTCTCGAGTGTTGCAATAGTGTGCAAAGTACAATGCTTACTGTCCAATTACAATGGTTCTTGCAGATCTCTCTATGACTTAAGTATATATATATATATATATATATATATATATATTTATATTTCTCGGGAGCGGGAGTGGCAATAATTTAACAATCTCTTTAGTCTAGGCATTTCGCATTATCTTCGACGCAAATAATCTAAGTGAAGTTTATGGCTGTTGTTCTAGATCGGACAATATGTTCTCAGCTTTCGTAGGAAAGTGT
DME_RP2_hgx3165v1_pB301_C-5	5p 3p	64617354 / 64617105	Drosophila melanogaster - CG31523	GID: 442617381	326148	FBgn0051523	N/A	CG31523; [gi|442617381|ref|NM_001275327.1| Drosophila melanogaster CG31523 (CG31523), transcript variant F, mRNA]	1865	1177	??	AntiSense	3p	86.9 / 83.2			CCTGGGTCGTGCTGCATTTTGCAATTGGCTAGCTAGCTACAATGTATAAATAAGTTTAACTATTAGACCTTTACAAAGTATTGCAACAAAATGCCGTTCTCTCTCAATATACAAAACAAGCTACAAATAGTATAACGTCTTCTTTGAGTTTAGAGCAGACTGAAGAGAGCATGTATAGCTTTCATATATCATAGGTTCGGCCGCCGTAACATCTCAATTTGTTATCAAAAATGTTCATACAAAATTTTACACCTAAAGTGAGTATGTATGTATGTATGTCTTTTGTTGGGTGGTTTGTATGCGGGTAAGCTACACTAATAATGGTAATCTGTTAGCTGGTTTAAACCAGGCTTTAGGGTTCTTTAATATTCGTTAAAAAAAAAAACTTTTCTCGCCCAACAAAAGGCTAATTGGGGCTCAAGGCGGGACTTTCAACCGGGGGCCTAAGAAAAGTTTGGTAAAAAGGGTTGGATTTATCCTAAGTTGGGGCGGCCGCTTTCTCTTTCAATTAGCTTTTATAAAGGCCGGTCCGGGGGGGTGGGCATAGTGGGCGTTTGTTCGGTAATTTCGGCGCACCAAATGACTTTTGCCAAACTGATTTTTATGTAGTGTGACGTATTTAAATTAAATTATCCAAACAATCATAACCGAGCTCTATAATTTCCGTGCTGTCTGACATCGTCTCCTCTGGCCTGGGGCTCGTAGCTAGTTAGCCGTACCATCGCTAATGAGTCGTATACATCAATGCGCTGTTTAAA	ACAGAGTCTAGACCTAGCCATGTCCGAGGTCAGACTGGTCTGTGCAATTGCATGGCTAGCTAGCTACAGTTAAATAGTTAACTATAGACCCTTTACAAAGTATGGCAACAAAATTCCCGTCTCTCTCCCATATCCACACCCAGCTTCCAAATAGTATAAAGTTCTTTTCTTGGATTTAGAGCACGACCGAAGAGGAGCGCGTGATAGCTTTTCATATATCTAAGGTTCGGCCCCCCGGTAAATCTCTAATTTTTTTCCAAAAATTTTCTACAAAAATTTTTCCCCTAAAGTGGGGGAAGGAAGGAAGTAAGTTTTTTGGTGGGGGTTGTTAGCCGGTTAGGTACCCCTTAAATGGGAACCGGAGGCGGGTTAAACCCGGCCTTAAGGCTTCATTAAATATTCGTCCAAAAAAATAAACTTTTCTCTTGCGGCACCCAGAGGGCGTAATTTGTGCTTCCAGCCGGGGACGGTTCATACTGGTGGCCGTAGGACATGTTTGTAAAAAATGGTTTTGATTATATCTTAGTTTGTGCTGCCGCTTCTCTTTCTACTTAGCTTTAGTTAATGACGGTTCGGGTGGGTGGGCATAGGTGGCGTTTGTTCGGTAAGTTTCGGCGCATCCGATTGACTTTTGCCATAACTGATTTTATGTATTGTACGTATTTAAAATATAAATTATCAAAAACAATCCATAAACCGAGCTCTATTAATTTTTCGCTGCTGTCGTGCCAATCGTCTTC	TCTGGGTCGTGCTGCATTTTGCAATTGGCTAGCTAGCTACAATGTATAAATAAGTTTAACTATTAGACCTTTACAAAGTATTGCAACAAAATGCCGTTCTCTCTCAATATACAAAACAAGCTACAAATAGTATAACGTCTTCTTTGAGTTTAGAGCAGACTGAAGAGAGCATGTATAGCTTTCATATATCATAGGTTCGGCCGCCGTAACATCTCAATTTGTTATCAAAAATGTTCATACAAAATTTTACACCTAAAGTGAGTATGTATGTATGTATGTCTTTGTTGGTGTTTGTATGCGGTAAGCTACACTATAATTGGTATCTGTAGCTGGTTTAAACAGGCTTTATGGCTCTATAAATATCGTTCAAAAAATAACTTTTCTCTGCGCACCAGAGGCGTATTTGTGCTTCAAGCGGGACGTTCATACTGGTGCCGTAGGACATGTTTGTAAAAATGGTTTGATTATATCTTAGTTTGTGCTGCCGCTTCTCTTTCTACTTAGCTTTAGTTAATGACGGTTCGGGTGGGTGGGCATAGGTGGCGTTTGTTCGGTAAGTTTCGGCGCATCCGATTGACTTTTGCCATAACTGATTTTATGTATTGTACGTATTTAAAATATAAATTATCAAAAACAATCCATAAACCGAGCTCTATTAATTTTTCGCTGCTGTCGTGCCAATCGTCTTC
DME_RP2_hgx3165v1_pB301_C-11	5p 3p	64617354	Drosophila melanogaster - CG31523	GID: 442617381	326148	FBgn0051523	N/A	CG31523; [gi|442617381|ref|NM_001275327.1| Drosophila melanogaster CG31523 (CG31523), transcript variant F, mRNA]	1871	1403	??	AntiSense	3p	96.8 / 93.9			GGGGGGTCTGGGTCGTGCTGCATTTTGCAATTGGCTAGCTAGCTACAATGTATAAATAAGTTTAACTATTAGACCTTTACAAAGTATTGCAACAAAATGCCGTTCTCTCTCAATATACAAAACAAGCTACAAATAGTATAACGTCTTCTTTGAGTTTAGAGCAGACTGAAGAGAGCATGTATAGCTTTCATATATCATAGGTTCGGCCGCCGTAACATCTCAATTTGTTATCAAAAATGTTCATACAAAATTTTACACCTAAAGTGAGTATGTATGTATGTATGTCCTTTGTTGGTGTTTGTATGCGGTAAGCTACACTATAATGGGTATCTGTAGCTGGTTTAAACAGGCTTTATGGTTTTTAAATATCGTTCAAAAAAATAACTTTTCTCGCCCAACCAAAGGCGTATTTTGTGCTTCAAGCGGGACGTTCATACTGGTGCCGTAGGACATGTTTGGAAAAATGGTTTGTTCGTGGCCCTGGGGCCCTCGGTAGCTTAGTGTCTAGAAGGCCGGTACCAATCCGCCCTATAAGGGAGTCGTATACATTCACTGGCCGTCGTTTACACGTGTGGACTGGAACCCTGATCTATGAATCGTAATCTGAACCGAAGTCTCTATGTGAGAGAA	TTTTGTGTGTGTGTCGACACACACGATTAATATCATGATAGTTATACATCATCGATGTGAGTACCCACCAACCAAAAAGATCCTGACTAGCATGCGCAGGGCCACGAGGGGGTCTGGTCGTGCTGCATTTGCAATTGCTAGCTAGCTACAAGTATAAATAGTTTAACTATAGACTTTACAAAAGTATGCAACAAAATGCCGTTCTCTTCTCCAATATACCAAAACCAAGCTACAAATAGTATAACGTCTTTCTTGAGTTTAGAGCAGACTGAAGAGAAGCATGTATAGCTTTTCATATTTCATAGGTTCGGCCGCCGTAACCTCTCAATTTGTTATTCAAAAAATGTTCATACAAAATTTTACACCTAAAGTGAGTATGTATGTATGTATGTCTTTGTTGGTGTTTGTATGCGGTAAGCTACACTATAATTGGTATCTGTAGCTGGTTTAAACAGGCTTTATGGCTCTATAAATATCGTTCAAAAAATAACTTTTCTCTGCGCACCAGAGGCGTATTTGTGCTTCAAGCGGGACGTTCATACTGGTGCCGTAGGACATGTTTGTAAAAATGGTTTG	GGGAGGTCTGGGTCGTGCTGCATTTTGCAATTGGCTAGCTAGCTACAATGTATAAATAAGTTTAACTATTAGACCTTTACAAAGTATTGCAACAAAATGCCGTTCTCTCTCAATATACAAAACAAGCTACAAATAGTATAACGTCTTCTTTGAGTTTAGAGCAGACTGAAGAGAGCATGTATAGCTTTCATATATCATAGGTTCGGCCGCCGTAACATCTCAATTTGTTATCAAAAATGTTCATACAAAATTTTACACCTAAAGTGAGTATGTATGTATGTATGTCTTTGTTGGTGTTTGTATGCGGTAAGCTACACTATAATTGGTATCTGTAGCTGGTTTAAACAGGCTTTATGGCTCTATAAATATCGTTCAAAAAATAACTTTTCTCTGCGCACCAGAGGCGTATTTGTGCTTCAAGCGGGACGTTCATACTGGTGCCGTAGGACATGTTTGTAAAAATGGTTTG
DME_RP2_hgx3165v1_pB301_C-189	5p 3p	64617354	Drosophila melanogaster - CG31523	GID: 442617381	326148	FBgn0051523	N/A	CG31523; [gi|442617381|ref|NM_001275327.1| Drosophila melanogaster CG31523 (CG31523), transcript variant F, mRNA]	1871	1403	??	AntiSense	3p	99.1 / 99.4			GGGGGGTCTGGGTCGTGCTGCATTTTGCAATTGGCTAGCTAGCTACAATGTATAAATAAGTTTAACTATTAGACCTTTACAAAGTATTGCAACAAAATGCCGTTCTCTCTCAATATACAAAACAAGCTACAAATAGTATAACGTCTTCTTTGAGTTTAGAGCAGACTGAAGAGAGCATGTATAGCTTTCATATATCATAGGTTCGGCCGCCGTAACATCTCAATTTGTTATCAAAAATGTTCATACAAAATTTTACACCTAAAGTGAGTATGTATGTATGTATGTCTTTGTTGGTGTTTGTATGCGGTAAGCTACACTATAATTGGTATCTGTAGCTGGTTTAAACAGGCTTTATGGCTCTATAAATATCGTTCAAAAAATAACTTTTCTCTGCGCACCAAGGCGTATTTGTGCTTCAAGCGGACGTTCATACTGGTGCCGTAGGACATGTTTGTAAAAATGTTTGTTCGTGCCCCTGGGGCCCTCGAGTAGCTAGTGTCTAGAGCCGTACCAATTCCGCCTATAGTGAGTCGTATACATCACTGGCGTCGTTTTACACCGTCCTGACTGGAACCCTGATCTATGATCGTAGATCCTGAAACCGCAGTCACCTCTACTGCTGCACACAAGAGAAAA	GGGGGGTCTGGGTCGTGCTGCATTTTGCAATTGGGCTAGCTAGCTACAATGTATAAATAAGTTTAACTATTAGACCTTTACAAAGTATTGCAACAAAATGCCGTTCTCTCTCTATATACAAAACAAGCTACAAATAGTATAACGTCTTCTTTGAGTTTAGAGCAGACTGAAGAGAGCATGTATAGCTTTCATATATCATAGGTTCGGCCGCCGTAACATCTCAATTTGTTATCAAAAATGTTCATACAAAATTTTACACCTAAAGTGAGTATGTATGTATGTATGTCTTTGTTGGTGTTTGTATGCGGTAAGCTACACTATAATTGGTATCTGTAGCTGGTTTAAACAGGCTTTATGGCTCTATAAATATCGTTCAAAAAATAACTTTTCTCTGCGCACCAGAGGCGTATTTGTGCTTCAAGCGGGACGTTCATACTGGTGCCGTAGGACATGTTTGTAAAAATGGTTTG	GGGAGGTCTGGGTCGTGCTGCATTTTGCAATTGGCTAGCTAGCTACAATGTATAAATAAGTTTAACTATTAGACCTTTACAAAGTATTGCAACAAAATGCCGTTCTCTCTCAATATACAAAACAAGCTACAAATAGTATAACGTCTTCTTTGAGTTTAGAGCAGACTGAAGAGAGCATGTATAGCTTTCATATATCATAGGTTCGGCCGCCGTAACATCTCAATTTGTTATCAAAAATGTTCATACAAAATTTTACACCTAAAGTGAGTATGTATGTATGTATGTCTTTGTTGGTGTTTGTATGCGGTAAGCTACACTATAATTGGTATCTGTAGCTGGTTTAAACAGGCTTTATGGCTCTATAAATATCGTTCAAAAAATAACTTTTCTCTGCGCACCAGAGGCGTATTTGTGCTTCAAGCGGGACGTTCATACTGGTGCCGTAGGACATGTTTGTAAAAATGGTTTG
DME_RP2_hgx3165v1_pB301_C-165	5p 3p	64617533	Drosophila melanogaster - CG3160	GID: 24639925	31487	FBgn0029789	N/A	CG3160; [CG3160-RA_CDS Taken_from:CG3160-RA transcript from_gene[CG3160 CG3160 FBgn0029789] seq_release:3 mRNA_length:3488 transcript_boundaries:(X:5,425,812..5,429,846[-]) cyto:5A12-5A13 gene_info:[CG3160 gene symbol:CG3160 FBgn0029789 ]]	2943	3288	IF	Sense		98.6 / 98.6			GTTTCAGTTATGGTTCCCCATGTGTTAATTTGTTATTTATTGCTGCGTTAGTTAATTCACTTCGATTAGAGAGAGAGTGTGTCGCTTATGTAAACCAAGCAAATAGCGAGGCAAATAAGCCCAGATCTGGATCTCCACCAGCGGGAAGTCCAAACTGAGCTCGGCTGGGCGTTGATCTCGATTTGCCCCGATCGCACGTTATATGTATTAATTGTTTTTACGCCTGCTGTCTGCTGCATTCGATTGGCGATTGGCTCGCCATCTCGGATGGCTGGCACGTAGTTCTCCATTTGAGGGAAATGTGTGAAAATTTTAATGCCCATTAGCAGCAGCGACACTCGCCAGCCG	GTTTCAGTTATGGTTCCCCATGTGTTAATTTGTTATTTATTGCTGCGTTAGTTAATTCACTTCGATTAGAGAGAGAGTGTGTCGCTTATGTAAACCAAGCAAATAGCGAGGCAAATAAGCCCAGATCTGGATCTCCACCAGCGGGAAGTCCAAACTGAGCTCGGCTGGGCGTTGATCTCGATTTGCCCCGATCGCACGTTATATGTATTAATTGTTTTTACGCCTGCTGTCTGCTGCATTCGATTGGCGATTGGCTCGCCATCTCGGATGGCTGGCACGTAGTTCTCCATTTGAGGGAAATGTGTGAAAATTTTAATGCCCATTAGCAGCAGCGACACTCGCCAGCCG	GTTTCAGTTATGGTTCTCCATGTGTTAATTTGTTATTTATTGCTGCGTTAGTTAATGCACTTCGATTAGAGAGAGAGTGTCGCTTATGTAAACCAAGCAAATAGCGAGGCAAATAAGCCCAGATCTGGATCTCCACCAGCGGGAAGTCCAAACTGAGCTCGGCTGGGCGTTGATCTCGATTTGCCCCGATCGCACGTTATATGTATTAATTGTTTTTACGCCTGCTGTCTGCTGCATTCGATTGGCGATTGGCTCGCCATCTCGGGTGGCTGGCACGTAGTTCTCCATTTGAGGGAAATGTGTGAAAATTTTAATGCCCATTAGCAGCAGCGACACTCGCCAGCCA
DME_RP2_hgx3165v1_pB301_C-44	5p 3p	64616956	Drosophila melanogaster - CG3308	GID: 281362206	42527	FBgn0038877	N/A	CG3308; [gi|281362206|ref|NM_142706.3| Drosophila melanogaster CG3308 (CG3308), mRNA]	-248	177	OOF2	Sense		97.4 / 96.2			GTCGGGATTGTTTTTTAGATTAATATTTCTCAACTTTTAGACCATTGATTGCCGAATTGGTCAACTCTTCCAAATTCCAACAAATTCAGTAGATCCACATTTCACGGCTTTCACCGCCGTCGCGTTTCCTTGCGCCCTCAAAAACAAGCTAATTGAATTACCCACGCACACAGTCGCAGCCCAGCAATCCATCGCCTGCGTCATAAGCTATTTTCGTCGATAATAGATCCAAGATTCCGATCCAGAACATGGACCCCAGTCAACAGACGCCCCAGGAGACGGTGGTGGCCCCCGTGGCCCCCGCTGCTGGAGGATCAGCTGGATTGGACATGAGCACTGCTTTGAAAACCTGATCGTCATCGACGTGGGTGCGATCTGACCAACAAGAATATAGCCGTTATCTGAATCCTGGTGCAAG	GGTTGTGTGGCACATCACGATTAATCATCAATGATGAGTTATACATCTTCGTGTGAGTACCACACAACCAAAAAGGATCTGAACTAGCATGCGCAGGCCAGAGTCGGATGTTTTAAGATAATATTTTCAACTTTAGACCATGATGCGAATTGTCAATTCTTCCAAATTCCACAAATTCAGTAGATCCACCATTCACGGCTTTCACCGCCCGTCGCGTTTCCTTGCGCCCTCAAAAACCAAGCTAATTGAATTACCCACGCACACAGTCGCAGCCCAGCAATCCCATCGCCTGCGTCATAAGCTATTTTCGTCGATAATAGATCCAAGATTCCGATCCAGAACATGGACCCCAGTCAACAGACGCCCCAGGAGACGGTGGTGGCCCCCGTGGCCCCGCTGCTGGAGGATCAGCTGGAATTGGACATGAAGCACTGCTTTGAGAACCTGATCGTCATCGACGTGGGTGCGAATCTGACCAACAAGAAGTATAGCCGTGATCTGGATTCCGTGGTGCAGAGA	GTCGGGATTGTTTTTTAGATTAATATTTCTCAACTTTTAGACCATTGATTGCCGAATTGGTCAACTCTTCCAAATTCCAACAAATTCAGTAGATCCACATTTCACGGCTTTCACCGCCGTCGCGTTTCCTTGCGCCCTCAAAAACAAGCTAATTGAATTACCCACGCACACAGTCGCAGCCCAGCAATCCATCGCCTGCGTCATAAGCTATTTTCGTCGATAATAGATCCAAGATTCCGATCCAGAACATGGACCCCAGTCAACAGACGCCCCAGGAGACGGTGGTGGCCCCCGTGGCCCCGCTGCTGGAGGATCAGCTGGAATTGGACATGAAGCACTGCTTTGAGAACCTGATCGTCATCGACGTGGGTGCGAATCTGACCAACAAGAAGTATAGCCGTGATCTGGATTCCGTGGTGCAGAGA
DME_RP2_hgx3165v1_pB301_C-164	5p 3p	64616619 / 64616613	Drosophila melanogaster - CG42232	GID: 442619433	7354465	FBgn0250754	N/A	CG42232; [gi|442619433|ref|NM_001144588.2| Drosophila melanogaster CG42232 (CG42232), mRNA]	933	-220	??	AntiSense		86.7 / 89.3			GGTGGTCAGGTCGATCAGGAACATGGACGAATCCCGCTTGGTTTTTTTTTGAGGTGGATGGCGTGCTAAAGTCCATTAGATCTCGGCTGCAGCTGTCTTCGTTTAGTTCAGAGAGCACATTGCCCTTGGGGGTGCTGTATACACTCTTGGGCGTGGAAACAGCCTAAGACGTCATGGTGTATCCCGGTTTTCGAACACATGAAAAGGATTTCTCGATCTTCACGCCCGTCTCGCGCGGCGAATAAGAGGTTATAACCACGTCTGAGATGGCGCACAGCCTTAGTAGCTTTTGGTGGCTACCTGGTGGCGTTGCGGTATGCTCCTTTATTCTGCGTAGCTCCACAAGATCACGTTGGGGGACTCGTCAGCTGTCTCCTCTGTGCTGCGCTCAATGGATTCGATCACTGAGACATCCGTCGAGTGAGACTCACTCTGATCACGAGAATCTATAGAAGTATTCCTCGTGTCCGAACTGATGCTGTAATGGACATTGTGAACGTCAGCGTTTTGAGCCTGTAGACGATGCGATGCGTCATGAGTGAGAGTTGAAGCTGTACGTGGGCCATTGCGTCCTGGGTGCAAGGCATCTCGAGCTCGCAGTACTGGGACTCTCACTAGTGAACCTGGTCGATCGTGAACTTGGCACTGACAAGACTGCTAGCGGTAGCATCTGATGACGGACATGACTGGATTTGACTGGAGCTCA	AGTCCCTTGCTCTGAAATGAGCGTAGACACTGAATCAGCATTCGCTGAGCAGTGAATGCTACAAGAAAGCCAAGATAGAGCCTTCAGTGCCCATTAGCCTTCGGTGGCATGGGCAATCTGCACCTTGGGAGGTCTGGGGAACTCACAGTGGAAGACCTTGTCTCGATCGATAATCTGCCCACGTGTAGCAAAGGACGCTGCTGCAGCGTGAATGCCCAGTCGTGAGATGAATGGGTCTCCGCTGAACTGTGGTATATGATGACCTGCGAGGCCATCGCAGTTATTTCGCAAATAGACGCTCCTCATCTGGCCCCTCCAGGATGAGGTCTGCAACTGTAGTAGAGCCCACATGGAAGGTGCGCCCTTTGGCTGCCAGAACCACGGTTTTACCATTTCGTATTCGTAGCGCACCCTACCGCCATCCAGCGACATTTTCCAAGCGGCGTCGCAAATGCGGCTTGGGTGCGGGGAAAACGAATACCGAAGCGAGCACTTTGAAAAGCCGCAAAGCTATTGGGAATAATACGGTAAATGCACGTACACAAAACACCCACAAACTATTCACTGATTTCTTTCACACTTTTCCACCAGACACTGTTTTTACGGCCCACATCACGAGCTTGCCAAAGTTAATTGTAGCGAAAACTCTGTG	GGTGGTCAGGTCGATCAGGAACATGGACGAATCCCGCTTGGTTTTTTTTGAGGTGGATGGCGTGCTAAAGTCCATTAGATCTCGGCTGCAGCTGTCTTCGTTTAGTTCAGAGAGCACATTGCCCTTGGGGGTGCTGTATACGCTCTTGGGCGTGGAAACAGCCAAAGACGTCGTGGTGTAGCCAGGTTTTCGAACACATGAAAAGGATTTCTCGATCTTCACGCCAGTCTCGCGCGGCGAATAAGAGGTAATAACCACGTCGGAGATGGCGCACAGCCTTAGTAGCTTTTGGTGGCTACCTGGTGGCGTTGCGGTATTCTCCTTATTCTGCGTAGCCTCCAGAAGATTTACTTTGGGGGACTCGTAAGCTGTCTCCTCTGTGCTGCGCTGAATTGATTCATTCAGTGAGACATCCTCCAAGTGAGACTCACTCTGATCACGAGACTCTATAGAAGTATTTCCTTCGTCGTCCGAATTGATGCTGTAGTGAAAATTGTGAACTGTCAGGCGTTTTTCGGCTTGTAGACGATGCGATTGCTTCAATGAAGGGCAGGAGTTTGAGGCCTGTTCGTTGGGCAATAGGCGTTCTGGGGTGCATGGGGCATCCTGCACCTCGGAGGTCTTGGGGAACTCCCACGTGTAGACCTTGTCTCGAATGGTAATCTTGCCACCGTGTAGCAAAGGACGCTTGCCTGCAGCGTGGATGGCCACGTCGTTGAGATGAATGGGGTCTCCGCTGGACTTGTTGTATATGATGACCCTGCCGAAGGCATCGCAGTTTATTTCGCAAATTAGACGCTCCTCCTCTGGCCCCTCCAGGATGAGGTCGCAATTGTAGTAGGAGCCCACCTGGAAGGTGCGCCCTTTGGCTGCCAGAACCACGGTTTTACCATTTTCGTCTTCGTAGCGCAACCTACCGCCATCCAGCGACATTTTCCAAGCGGCGTCGCAAATGCGGCTTGGGTGCGGGGAAAACGAATACCGAAGCGAGCACTTTGAAAAGCCGCAAAGCTATTGGGAATAATACGGTAAATGCACGTACACAAAACACCCACAAACTATTCACTGATTTCTTTCACACTTTTCCACCAGACACTGTTTTTACGGCCCACATCACGAGCTTGCCAAAGTTAATTGTAGCGAAAACTCTGTG
DME_RP2_hgx3165v1_pB301_C-72	5p 3p	64616857	Drosophila melanogaster - CG5149	GID: 442626551	34013	FBgn0031904	N/A	CG5149; [gi|442626551|ref|NM_135266.4| Drosophila melanogaster CG5149 (CG5149), mRNA]	1666	951	??	AntiSense		95.4 / 92.3			GCTTCTTTGTTACATCATTTAAATGATTTACTTTTCTCACTTTAAGATCTAAAACGCAACAACAATACTCTCAGTATTTCATAAACTATATCCATTATACATTGTATATATAAACATTAATACCTAAACAAAAACGTTTATAGGAATGGATTGAACAAATACTCTTTTGTTCGCAGGACTTTTTTTGTGTGTTCGATAGGGATTGCAAAAAAGCTAAGGAAACTGAATTGAATCATTAACTGCACACCCATATCGGGCATGGTCTCACAAATTCTCGATGATAAAACAAAACTTTTTCCTTAAATAGTTTCACATAATATCAATCATCCATGTTGGGCTCACGCAATCCATCCGAGTGCATTTTCTTGCCCGCAATTTCCAACATGGCCCGATCTTCCAAATTGCCATCCAGCACAGAACGTTTTTGACCCTCGCCTTCTTCGTCTTCATCTTTAACTGGTAAGTCTCCACGGCCCAACTTCCATGTTTCGTATTTTGAACTGTTTTCGTTTACTCAACTGCACGTAGTCCTCGATATGTAGTGCAACTTTCAACCGCTTTTTTCCATCGCCGAAACTGCAGTCATCTAAGCCCCAAAATCAACTGACCGCCATGCCAAGCATCGCATAGTCTGCTGATCAATCAATACTGATATGATTGTTTAAGTTGTGCGAAAGCACGCATGGCAGCTAGTCTGACTGGGACCTCAGTACTATGTCTAAGCCGTACCAATCGCTATAGTGA	CTGACTGGATACTTTTCCACTTAGATCAATGCCACACATCTTCAGATTCTAACTATTCTTTACATTGTATAATAACATAATCTACAAAACGTTTATAGATGAATGACAATACCTTTTGTTCGCAGGACTTTTTTGTGTTGGTTCCGATAGGGATTGCAAAAAAGCTAGGAAACTGGATGGAATCATACTGCACACCCATATCGGGCATGGTCTCACAAATTCTCGATGATAAAACAAAACTTTTTCCTTAAATAGTTTCACATAATATCAATCATCCATGTTGGGCTCACGCAATCCATCCGAGTGCATTTTCTTGCCCGCAATTTCCAACATGGCCCGATCTTCCAAATTGCCATCCAGCACAGAACGTTTTTGACCCTCGCCTTCTTCGTCTTCATCTTTAACTGGTAAGTCTCCAACGGCCCAAACTTCCATGTTTCGTATTTTGAACTGTTTTCGTTTACTCAACTGCACGTAGTCTCGATATGTAGTGCAACTTTCAACGCTCTGTCCATCGCCGAAACTGCAGTCAATCCAAAGGCCCCAAAAATCAAACTGACCGCCCATGCCCAGGCCATTCGGCATAGTCTGCTGATTCAAATTCAAATACTGATAGTGATTGTTATAAGTTGTGGCCGAAAAGCACCGCATGGCAGGGCTTAAG	GCTTCTTTGTTACATCATTTAAATGATTTACTTTTCTCACTTTAAGATCTAAAACGCAACAACAATACTCTCAGTATTTCATAAACTATATCCATTATACATTGTATATATAAACATTAATACCTAAACAAAAACGTTTATAGGAATGGATTGAACAAATACTCTTTTGTTCGCAGGACTTTTTTTGTGTGTTCGATAGGGATTGCAAAAAAGCTAAGGAAACTGAATTGAATCATTAACTGCACACCCATATCGGGCATGGTCTCACAAATTCTCGATGATAAAACAAAACTTTTTCCTTAAATAGTTTCACATAATATCAATCATCCATGTTGGGCTCACGCAATCCATCCGAGTGCATTTTCTTGCCCGCAATTTCCAACATGGCCCGATCTTCCAAATTGCCATCCAGCACAGAACGTTTGTGACCGTCGCCTTCTTCGTCTTCTTCTTTAACTGGTAAGTCTCCTACGGCCCAAACTTCCATGTTTCGTATTTTGAACTGTTTCCGTTTACTCAACTGCACGTAGTCTCGATATGTAGTGCAACTTTCAACGCTTTGTCCATCGCCGAAACTGCAGTCAATCCAAAGGCCCCAAAAATCAAACTGACCGCCCATGCCCAGGCCATTCGGCATAGTCTGCTGATTCAAATTCAAATACTGATAGTGATTGTTATAAGTTGTGGCCGAAAAGCACCGCATGGCAGGGCTTAAG
DME_RP2_hgx3165v1_pB301_C-185	5p 3p	64616569 / 64616560	Drosophila melanogaster - CG5463	GID: 320543203	42861	FBgn0039153	N/A	CG5463; [gi|320543203|ref|NM_142960.3| Drosophila melanogaster CG5463 (CG5463), mRNA]	1294	-21	??	AntiSense		89.8 / 83.1			GAAGCAGATCAACTAGCTGACGTGCTGCCTGGAGATTTATCAGCTCGGCATGCAAGCTCTTTAATATATCTTTCAAATCATCAGCCTTAATGGAGCAATCCTCCACATCTAAGTTCAATTTGTTGCAATAGGTTAACAAATCGTTTATAAGAAAATTGCAAATGACTTTGTTGGGCAAATCACTTAAACTACGGGTAATGCTCAAGAAATGATCCAGCAGAATAGGTTCGTTCACTAAAATGATGGCAGTTTCCGCATTCAGGTTGTGCTGCTCCACCAAACGTTGCCTGGTGTCCTCTGGTAATTCTGGAATTTCCTCGCTTAGAGCAGCCACTGAAAGTAAATCCTCTGTGACATTGATCTAGCTGTAGTTTACATGAAGCGTGGTAGATTCGCTCTGGCATGAATCTGTAGTCCTGCAGCACTCTTTGTCACGCATGCACTGTGCGCCGGTCTCGCATCCAGTGCGAGTCTCATTGTATACACGCATAGCACAGTTCTAGCTGTCTATAATTTCTACGTATTGCTTGCGAATGCTCGAACCGAGCAATGTTTTTTACTCGTGCGACTCTAGGGATCGCTCTTGTGATGGAATAGTGGCATCACACGCAAGGGGCCTTCAATTACACTGCAGTGTGCGAGCCTTATAGGAATAATTCCTGACCGATGCCTCTCAGGTTCATCTTGTCAGCTAGTCATTAGAGTCAGCGAT	TTACTGCGTGCGACTACACGCATGCTCTGTGATGATGTAGCATCAACTGCAGCGTCTCTCCATTTACACTGCATGTTCGCAGACGCCTTAGGTATGAGATATTAATTCCTTGACCAGAGGGAGGCCGGTTTTTCCCCCGTTTTAAAATTGGGGCGAAAAATCAGTCCCTTAGAGGGAAGCTCCGACCGAGATAAGGGTACACCCGGTTTTTTTTAGAATATACTCACGGCGCAGAGATTTCCCCACTCTCCTGTTCCAATTGCAAATTCCAAGTATTTGGGCGGTCTTGTGAGAAAACTTTTCTTGCCGGGTGTTATCCACGGGAAAAAGTCATTTTTCCATCATTGGCCAAAGGGGGCGGGCTGCTGCGTGATTTGGGTAGCCCATTAGGCAAAATTTGCATGAAAAGTAGTGCTGGGGGTCAAAACATGGGACAATTTCGGTCCCCCCGACCATCCCAAAGCAAAGTGATGTTTTTAATGCCGGGATCCCACCCTTTTTCTGTTTGAGAAACTGGGCAAAGTTCCCCGTAAGGGGGGCATCAAAAATACGCCCACCCGAAAGAGTTAAGTGGTGCTCCCAAAGGGATGTGCCACTGCCGGGAAAACAGTTTGGGACGCACTGGCAATCTGTGCGTGCACCTCCAAACCCACAACGCTTTTCCATTTCCTTTTGGGAACGTTGGCTAGCTTTGGCGCCGTTACCAGTTTTCGGATTATTGAGTAATGCATTATTTTACATCGATTATAACA	GAAGCAGATCAACCAGCTGACGTGCTGCCTGGAGATTTATCAGCTCGGCATGCAAGCTCATTAATATATCTTTCAAATCATCAGCCTTAATGGAGCAATCCTCCACATCTAAGTTCAATTTGTTGCAATAGGTCAACAAATCGTTTATAAGAAAATTGCAAATGACTTTGTTGGGCAAATCACTTAAACTACGGGTAATGCTCAAGAAATGATCCAGCAGAATAGGTTCGTTCACTAAAATGATGGCAGTTTCCGCATTCAGGTTGTGCTGCTCCACCAAACGTTGCCTGGTGTCCTCTGGTAATTCTGGAATTTCCTCGCTTAGAGCAGCCACTGAAAGTAAATCCTCTGTTGACATTGATCCAGGCTTTAGGTTTACATGAAGGGGTGGTAGATTCGGCTCCGGCATGAATCTGTAGTCCTGCAGCACCTCTTTGTCACGCATGGCCACTGTGCGCCGGTTCTCCGCATCCCAGTTGCGAGTCTCATTTGTAATTACACCGCCATTAGCCACAGTTTCTAGCTGTCTATTAATTTCATACGTAATTGCTTGCGAAATGCTTCGAACCGAGCCAATGTTTTTTACTTCGGTGCGGACTCCCAAGGGATCGCCTTCTTGGTGAATGGATATGTTGGCATCCACACGCAGGGCGCCCTCTTCCATTTTACAACTGCATGTCTGCAGACGCCTTAGTATCAGTATTAATTCCTTGACCAGCGATGCCGCTTCTTCGCCCGTTTCTAAATCTGGTGCAAAAACCAGCTCCATTAGAGGAAGTCCAGCACGATTAAGGTCAACCAGGCTCCTTTTGAGATAATCATCGTGCAGAGATTTACCACTATCCTGTTCCAATTGCAACTGCAGTAGTTTGGCGGTCTTGTAGTAAACTTTTTTGCCTGGTGTTATCACGGGGAAAGTCATTTTTCCATCATTGGCCAAAGCGGCGCGCTGCTGCGTGATTTGGTAGCCATTAGGCAAATCTGCATAGAAGTAGTGCTTGCGGTCAAACATGGACACTTCGTTCACCCGACATCCCAAAGCAAGTGATGTCTTAATGCCGGATTCCACACATTTTCTGTTGAGAACTGGCAATGTTCCCGGTATGGAGGCATCAAAATACGCCACCGAAGAGTTAAGTGGTGCTCCAAAGGATGTGCCACTGCCGGAAAACAGTTTGGACGCACTGGCAATCTGTGCGTGCACCTCCAAACCCACAACGCTTTTCCATTTCCTTTTGGGAACGTTGGCTAGCTTTGGCGCCGTTACCAGTTTTCGGATTATTGAGTAATGCATTATTTTACATCGATTATAACA
DME_RP2_hgx3165v1_pB301_C-53	5p 3p	64616886	Drosophila melanogaster - CG6689	GID: 442618554	41345	FBgn0037877	N/A	CG6689; [gi|442618554|ref|NM_141794.2| Drosophila melanogaster CG6689 (CG6689), mRNA]	565	87	??	AntiSense		99.4 / 99.0			TGTTGGCCGGGTCAAAGAGATCCTTGGCCCTGGAGTCAGCGGTGAAGTCATTGTTGCATGTGCGGCACTTTTGCATCTCTTCCAACTTTTCCTCGCCCGAAAGTGGATCCAATTCCATGGTTACAGTTTCCGATAAATACACACTATCCTGCTCAAATGAAGTAGCCTCCGGGTGGATTAGCTTGGCCTCCTCCTCCGCCAATAGCTCAGCCACTAGCTCCTGGTTTCTGCGGCGCTGTGACCTCTCCTTACGGGCTCTATCCGATCCACTTTCCTGGCTTTTGTTCACGCAGGGAACTGCACCTGGTCGCAAAGTGCGCTTTTTTGCCAATCCCATTTCGAATTTCAGGGATCCCTCGATGTCCTCATCCTTGAAATGTTCGATGCAAATGCAGGGATTCTTCAATTTCAAGGACTCCTCCGTGTAGCCGCAGAATGCTAGCCAAGCCTTAAACGTATCCGGGCACTTGGGGAAGCGG	TGTTGGCCGGGTCAAGAGATCCTTGGCCCTGGAGTCAGCGGTGAAGTCATTGTTGCATGTGCGGCACTTTTGCATCTCTTCCAACTTTTCCTCGCCCGAAAGTGGATCCAATTCCATGGTTACAGTTTCCGATAAATACACACTATCCTGCTCAAATGAAGTAGCCTCCGGGTGGATTAGCTTGGCCTCCTCCTCCGCCAATAGCTCAGCCACTAGCTCCTGGTTTCTGCGGCGCTGTGACCTCTCCTTACGGGCTCTATTCGATCCACTTTCCTGGCTTTTGTTCACGCAGGGAACTGCACCTGGTCGCAAAGTGCGCTTTTTTGCCAATCCCATTTCGAATTTCAGGGATCCCTCGATGTCCTCATCCTTGAAATGTTCGATGCAAATGCAGGGATTCTTCAATTTCAAGGACTCCTCCGTGTAGCCGCAGAATGCTAGCCAAGCCTTAAACGTATCCGGGCACTTGGGGAAGCGG	TGTTGGCCGGGTCAAAGAGATCCTTGGCCCTGAAGTCAGCGGTGAAGTCATTGTAGCATGTGCGGCACTTTTGCAGCTCTTCCAACTTTTCCTCGCCCGAAAGTGGATCCAATTCCATGGTTACAGTTTCCGATAAATACACACTATCCTGCTCAAATGAAGTAGCCTCCGGGTGGATTAGCTTGGCCTCCTCCTCCGCCAATAGCTCAGCCACTAGCTCCTGGTTTCTGCGGCGCTGTGACCTCTCCTTACGGGCTCTATCCGATCCACTTTCCTGGCTTTTGTTCACGCAGGGAACTGCACCTGGTCGCAAAGTGCGCTTTTTTGCCAATCCCATTTCGAATTTCAGGGATCCCTCGATGTCCTCATCCTTGAAATGTTCGATGCAAATGCAGGGATTCTTCAATTTCAAGGACTCCTCCGTGTAGCCGCAGAATGCTAGCCAAGCCTTAAACGTATCCGGGCACTTGGGGAAGCGG
DME_RP2_hgx3165v1_pB301_C-117	5p 3p	64616552	Drosophila melanogaster - CG7372	GID: 442632553	39697	FBgn0036522	N/A	CG7372; [gi|442632553|ref|NM_140532.3| Drosophila melanogaster CG7372 (CG7372), mRNA]	1297	749	??	AntiSense		99.1 / 88.2			GGGCCGACTGAGTACCGTCTTTTTTTGATCCCTTTGCGTTCTGTTGAACTTTTACGACATTATTTGACTGCGTTGCACCGTTCTCCGCCTGGTTGCTTGTTTTTTTGGCCTGCAGTGGCTCCAATACTGGCTGCTGTCCCTCCTCTTTGTTCAGTTTTTTCTTCTTGTCCGTCTTCTCCGCATTATCCTGTTCGTCTCGCAGGCTCTCCGGCTTGGTGCGCTTTCTGCCTCTTTTTTTGGGCATAGGAAGCTTGATGATCATCTTGTTGACCTTGGAGCTGCTGGTTTTCTTCACTCGCTCGGCTGCAATAACCGCCACCATGTCGTTGATCATGGTGAGATCCTCCTTGTCATTGGACGCGTTACTTGGTGGAGCCTCCTTGCCGTCCTGCTCGGGTGGCGGAGTTTCCGGAGCTGGAATGGGCAGCTGAAGCTGGGCATTGGCCCTGTTCAGAGCCAAAGCCCCGGGAATTGTGACCATGGCATGCGGTGGGGAGATCGGTGGGTTCCTCCTTGGGCACCAGCAACTGGAAATAGCCATGCTGCTGGC	TGTCATCTTCACGCCCGCGGGTCGCGTTATTATCACCCCATCCCAGCGGACGATCATACCATACATGATGAGTATATAACATCTTATTCCGATGATGAAGATACCCCCCACCCAAACCCAAAAAAAAAGAGATCCCTAGAACTAGCCCATGGGCCGCCAGGGGGCCACGAAAGGGGCCCGAACTGGAGTACCCGTTCTTTTTTTTTGATCCCCTTTTGCGCGTTCTTTGTTGGAACCTTTTTAACGGCACATTTATTTGGAATGGCGGTGGCCACCCGTTTCTCCCCGCCTTGTTTGCTTTGTTTTTTTTGGGCCTGCACAGTGGGCTTCCAATATACTGGGCTGCTGTCCCTCTCCTCTTTTGTTCAAGTTTTTTTTCTTTCTTGTTCCGTCTTTCTTCCCGCCATTTATCCTTGTTCGTCTCGCAGGCTCTCCGGCTTGGTGGCGCTTTCTGCCTCTTTTTTTTGGGCATAGGAAGCTTGATGATCATCTTGTTGACCTTGGAGCTGCTGGTTTTCTTCACTCGCTCGGCTGCAATAACCGCCACCATGTCGTTGATCATGGTGAGATCCTCCTTGTCATTGGACGCGTTACTTGGTGGAGCCTCCTTGCCGTCCTGCTCGGGTGGCGGAGTTTCCGGAGCTGGAATGGGCAGCTGAAGCTGGGCATTGGCCCTGTTCAGAGCCAAAGCCCCGGGAATTGTGACCATGGCATGCGGTGGGAGATCGGTGGGTTCCTCCTTGGGCACCAGCAACTGAAAATAGCCATGCTGCTGGC	GGGCCGACTGAGTACCGTCTTTTTTTGATCCCTTTGCGTTCTGTTGAACTTTTACGACATTATTTGACTGCGTTGCACCGTTCTCCGCCTGGTTGCTTGTTTTTTTGGCCTGCAGTGGCTCCAATACTGGCTGCTGTCCCTCCTCTTTGTTCAGTTTTTTCTTCTTGTCCGTCTTCTCCGCATTATCCTGTTCGTCTCGCAGGCTCTCCGGCTTGGTGCGCTTTCTGCCTCTTTTTTTGGGCATAGGAAGTTTGATGATCATCTTGTTGACCTTGGAGCTGCTGGTTTTCTTCACTCGCTCGGCTGCAATAACCGCCACCATGTCGTTGATCATGGTGAGATCCTCCTTGTCATTGGACGCGTTACTTGGTGGAGCCTCCTTGCCGTCCTGCTCGGGTGGCGGAGTTTCCGGAGCTGGAATGGGCAGCTGAAGCTGGGCATTGGCCTTGTTCAGAGCCAGAGCCCCGGGAATTGTGACCATGGCATGCGGTGGGAGATCGGTGGGTTCCTCCTTGGGCACCAGCAACTGAAAATAGCCATGCTGCTGGC
DME_RP2_hgx3165v1_pB301_C-108	5p 3p	64616552	Drosophila melanogaster - CG7372	GID: 442632553	39697	FBgn0036522	N/A	CG7372; [gi|442632553|ref|NM_140532.3| Drosophila melanogaster CG7372 (CG7372), mRNA]	1297	749	??	AntiSense		99.5 / 99.1			GGGCCGACTGAGTACCGTCTTTTTTTGATCCCTTTGCGTTCTGTTGAACTTTTACGACATTATTTGACTGCGTTGCACCGTTCTCCGCCTGGTTGCTTGTTTTTTTGGCCTGCAGTGGCTCCAATACTGGCTGCTGTCCCTCCTCTTTGTTCAGTTTTTTCTTCTTGTCCGTCTTCTCCGCATTATCCTGTTCGTCTCGCAGGCTCTCCGGCTTGGTGCGCTTTCTGCCTCTTTTTTTGGGCATAGGAAGCTTGATGATCATCTTGTTGACCTTGGAGCTGCTGGTTTTCTTCACTCGCTCGGCTGCAATAACCGCCACCATGTCGTTGATCATGGTGAGATCCTCCTTGTCATTGGACGCGTTACTTGGTGGAGCCTCCTTGCCGTCCTGCTCGGGTGGCGGAGTTTCCGGAGCTGGAATGGGCAGCTGAAGCTGGGCATTGGCCCTGTTCAGAGCCAAAGCCCCGGGAATTGTGACCATGGCATGCGGTGGGAGATCGGTGGGTTCCTCCTTGGGCACCAGCAACTGAAAATAGCCATGCTGCTGGC	GGGCCGACTGAGTACCGTCTTTTTTGATCCCTTGCGTTCTGTTGAACTTTTACGACATTATTTGACTGCGTTGCACCGTTCTCCGCCTGGTTGCTTGTTTTTTTGGCCTGCAGTGGCTCCAATACTGGCTGCTGTCCCTCCTCTTTGTTCAGTTTTTTCTTCTTGTCCGTCTTCTCCGCATTATCCTGTTCGTCTCGCAGGCTCTCCGGCTTGGTGCGCTTTCTGCCTCTTTTTTTGGGCATAGGAAGCTTGATGATCATCTTGTTGACCTTGGAGCTGCTGGTTTTCTTCACTCGCTCGGCTGCAATAACCGCCACCATGTCGTTGATCATGGTGAGATCCTCCTTGTCATTGGACGCGTTACTTGGTGGAGCCTCCTTGCCGTCCTGCTCGGGTGGCGGAGTTTCCGGAGCTGGAATGGGCAGCTGAAGCTGGGCATTGGCCCTGTTCAGAGCCAAAGCCCCGGGAATTGTGACCATGGCATGCGGTGGGAGATCGGTGGGTTCCTCCTTGGGCACCAGCAACTGAAAATAGCCATGCTGCTGGC	GGGCCGACTGAGTACCGTCTTTTTTTGATCCCTTTGCGTTCTGTTGAACTTTTACGACATTATTTGACTGCGTTGCACCGTTCTCCGCCTGGTTGCTTGTTTTTTTGGCCTGCAGTGGCTCCAATACTGGCTGCTGTCCCTCCTCTTTGTTCAGTTTTTTCTTCTTGTCCGTCTTCTCCGCATTATCCTGTTCGTCTCGCAGGCTCTCCGGCTTGGTGCGCTTTCTGCCTCTTTTTTTGGGCATAGGAAGTTTGATGATCATCTTGTTGACCTTGGAGCTGCTGGTTTTCTTCACTCGCTCGGCTGCAATAACCGCCACCATGTCGTTGATCATGGTGAGATCCTCCTTGTCATTGGACGCGTTACTTGGTGGAGCCTCCTTGCCGTCCTGCTCGGGTGGCGGAGTTTCCGGAGCTGGAATGGGCAGCTGAAGCTGGGCATTGGCCTTGTTCAGAGCCAGAGCCCCGGGAATTGTGACCATGGCATGCGGTGGGAGATCGGTGGGTTCCTCCTTGGGCACCAGCAACTGAAAATAGCCATGCTGCTGGC
DME_RP2_hgx3165v1_pB301_C-14	5p 3p	64617093 / 64617087	Drosophila melanogaster - CG7372	GID: 442632553	39697	FBgn0036522	N/A	CG7372; [gi|442632553|ref|NM_140532.3| Drosophila melanogaster CG7372 (CG7372), mRNA]	1297	749	??	AntiSense		87.9 / 85.0			GGGCCGACTGAGTACCGTCTTTTTTTGATCCCTTTGCGTTCTGTTGAACTTTTACGACATTATTTGACTGCGTTGCACCGTTCTCCGCCTGGTTGCTTGTTTTTTTGGCCTGCAGTGGCTCCAATACTGGCTGCTGTCCCTCCTCTTTGTTCAGTTTTTTCTTCTTGTCCGTCTTCTCCGCATTATCCTGTTCGTCTCGCAGGCTCTCCGGCTTGGTGCGCTTTTCTGCCCTCTTTTTTTTGGGCATAGGGAGGCTTGATGATCATCTTGGTTGACTTTGGAACCTGCTGGGTTTTCTTCACTCGTTCGGCGGCATTACCCGCCCCCAGGTCGTTAATCAGGGGAAGATCCTCCTGGCCATTGAAGCCTTTACTGGGGGAAGCCCCCTTGCCTCCCGGCTCGGGGGGCGAATTTTCCGGAACTGGAAGGGGCACCTAAAGCTGGGTTTGGCCCTGTTTAAAACCAAAGCCCCGGAAATTGGGACCTGGGCTGGGGGGGGAAAATCGGTGGGTTCCCCCTTTGGGCCCCAGCAACTGAAAAATACATTGGTGCCTGGGTTCCTGGGCCCCGGGGGCCCCTCTAATAACTTGTGTCCTAGAGGGCCCCCGTACCCCATTCCCCCCATAATGAGTCCTATTACAAATTCACTGGGCGTCGTTGACAACGTCTGGACTGGGAAACCCTGATCTATGATCGTAGATACTGAAACCGCATCTCTTTTTTTTTAGGATAGA	TCACTAGCTGACAGTAACGAGCAGACTTTTCATTCACACGCGCCGCTGGCGTGGTGTCGCGACCACACGTATACCACTCATGATGAGTATATAACTATCTATTCGATGATGGAGATACCCCACCAAACCCAAAAAAAGAGATCCTAGACTAGCCATGCCCGCCAGGGGCCCGGAAGGGGCCGACTGAGACCCGTCTTTTTTTGATCCCTTGCCGTTCTGTTGAAACTTTACGACCTTATTTGGATGCGTTGCACCGTTTTTCCGCCCCGGGTTCTTGTGTTTTTTGGCCCGCCAGGGGCTCCCCAAAACGGGGGCCGTTCCCTTCCTTTTTGTTCAGTTTTTTTTTTTTTTTGCCGTTTTTTTTCCCCATTTTTCTTTTTGTCCTGCAGGCTTTCCGGCCTGGGGGGGCCTTTTGCCTTTTTTTTTTGGGCAATGGGAAGCCTGGATGATTATTCTTTGTGACCTTGGGAGGTGGTGGTTTTTTTTCACTCGGTTGGGTTCCAATAAACCGCCCACCCAGTCGTTGATCATGGGTGAGATCCTTCCTTGTCATTGGACGCCGTTACTTGGTGGAGCCTCCTTTGCCCGTCCTGCTCGGGTGGCGGAGTTTCCGGAGCTGGAATGGGCAGCTGAAGCTGGGCATTGGCCCTGTTCAGAGCCAAAGCCCCGGGAATTGTGACCATGGCATGCGGTGGGAGATCGGTGGGTTCCTCCTTGGGCACCAGCAACTGAAAATAGCCATGCTGCTGGC	GGGCCGACTGAGTACCGTCTTTTTTTGATCCCTTTGCGTTCTGTTGAACTTTTACGACATTATTTGACTGCGTTGCACCGTTCTCCGCCTGGTTGCTTGTTTTTTTGGCCTGCAGTGGCTCCAATACTGGCTGCTGTCCCTCCTCTTTGTTCAGTTTTTTCTTCTTGTCCGTCTTCTCCGCATTATCCTGTTCGTCTCGCAGGCTCTCCGGCTTGGTGCGCTTTCTGCCTCTTTTTTTGGGCATAGGAAGTTTGATGATCATCTTGTTGACCTTGGAGCTGCTGGTTTTCTTCACTCGCTCGGCTGCAATAACCGCCACCATGTCGTTGATCATGGTGAGATCCTCCTTGTCATTGGACGCGTTACTTGGTGGAGCCTCCTTGCCGTCCTGCTCGGGTGGCGGAGTTTCCGGAGCTGGAATGGGCAGCTGAAGCTGGGCATTGGCCTTGTTCAGAGCCAGAGCCCCGGGAATTGTGACCATGGCATGCGGTGGGAGATCGGTGGGTTCCTCCTTGGGCACCAGCAACTGAAAATAGCCATGCTGCTGGC
DME_RP2_hgx3165v1_pB301_C-96	5p 3p	64616641	Drosophila melanogaster - CG7379	GID: 442619673	42140	FBgn0038546	N/A	CG7379; [gi|442619673|ref|NM_142399.3| Drosophila melanogaster CG7379 (CG7379), mRNA]	13	-180	??	AntiSense		97.4 / 95.0			TGGGGTTTATCATCGTGTTTGGACTGCGAATCGCTCTATTCCCGCCGCGACATCGGCTCGGGGACGTGGGTTCGGATGTGAGCTACTCTTCCGGCGCTCTGGAAGGGATCGGCTGGCTATATAGTACTCCGATTCCACTCAGTTCCAACTTTTTGTATGGGCGTTGCGAAGTCGCACTTGGCGACTGTACTCGTG	TGGGGTTATTCATCGTGTTTGACTGCGAATCGCTCTTATTCCCCGCCGCGACAATCGGCTTCGGGGACGTGGGTCGGATGTTGAGCTACTCTTCCGGCGCTCTGGAAGGGATCGGCTGGCTATATAGTACTCCCGATTCCACTCAGTTCCAACTTTTTGTATGGCGTTGCGAGTCGCAACTTGCGACTGTACTCGTG	TGGGGTTTATCATCGTGTTTGGACTGCGAATCGCTCTATTCCCGCCGCGACATCGGCTCGGGGACGTGGGTTCGGATGTGAGCTACTCTTCCGGCGCTCTGGAAGGGATCGGCTGGCTATATAGTACTCCGATTCCACTCAGTTCCAACTTTTTGTATGGCGTTGCGAGTCGCAACTTGCGACTGTACTCGTG
DME_RP2_hgx3165v1_pB301_C-21	3p	64617051	Drosophila melanogaster - CG7465	GID: 442630230	38553	FBgn0035551	N/A	CG7465; [gi|442630230|ref|NM_139652.2| Drosophila melanogaster CG7465 (CG7465), mRNA]	No Data	774	??	Sense		68.5				TGTTGTTGCTTGAATCATCATGATTCATCCATCAGCGGCTAGTATACTCTTTCGGTGAGAGTTCCCAACCAACCAAAAAGATATCTAGATTAGCAGGCGAGGGCCAGAACTTCCAAGGATACGTGCTCTTAGAGGGTGTCAGAGACCTTCTGGCGAGGAGGATCCTTCCAGACCCACAAGCGTGTGAAACCCGCCTTCACGTTGTTTGGGACCCTTTCTTTTAAAAGGGCACCTCCCCCGTCCGGGGGGGGGTTTTTCAAAGGGTTTTGGCCCCCGGGTTCCCCCCCTCCCGGTTTTCGCCCCAATCCCCGTCCCAGCAAAGTTGCCGCCCCGTTCAAGGTGGCGCCCCGTGCCAGTGGCCGCCCCCGGCCCGTTGGGGTTGGAGGTTGGACCCGCCCCCTTAAGTGGCCGAAGAAGGGTAACGTTTCCAAAACCATTGGTGGGTTGTTTAACGGCCCCCCCCGCCGGGAAGTTAAAGAAATTTTCAAAGAGTAACTGCCCCCCGTGGCCAGGTCCTTTCCAACGGAGTACCTGGCTCCTAATGAGGGGTGCTCCCAGAGACCCATCTTTGGCCGATGATGGATACCGTTACAAGACCCACAAGCGCG
DME_RP2_hgx3165v1_pB301_C-74	5p 3p	64616772	Drosophila melanogaster - CG7766	GID: 386764083	31839	FBgn0030087	N/A	CG7766; [gi|386764083|ref|NM_001144708.2| Drosophila melanogaster CG7766 (CG7766), transcript variant D, mRNA]	1031	112	??	AntiSense		95.8 / 96.6			GGGCTCTGGAAGGCGTGGAACAGGATTAGGTAGCAGTAGAATAGCGGCCACTCGCACTCGATGTTCTCGAACATGCGCAGCTCCCAGCGCTCGTAGTATAGCCTCGAGGGATCCTCCTTCGGTGTGCGATAGCCATCGCGCAAGAATCTCTTGCAGCCGTACTTGCCCTGCAGACGGGATAGAATGGCATCCTTGGTGTTGTGTATCAGCTGGGCATCGTCCACAGCAAAGGCGGGAAAGCCGATGACGCACAGCAGACCGGAATCCAATTCCTTGCTATTCGACTCGCGCGGCAGCATCGACTGCAGCACCGCCTGGCATTTGTGGGCCTCGTCGGCCAGCACATGGATGACACTAGCCGGACCGCCACGGGCTCCGAACAGATCCAGCTCGTTCATGGCCTCCAGCGCCGCCTTGGCCATGCCAATGGAGCTGGCATTCAGCTCGGGTTCACCATGATTGGTTTTATCGCCGCGCTCCCAAATGCCATAGTCGGGAATCGAGTACGCTGACTCGATGTAGAAGACCAGATTCTGGATGAATGACACCTCGTCCAGGGAGAAGACGATCTGCAGGCCCGGAGGCCGTCATCTGGGCCCAGGATCAGCAGGTACAAGGGACACGGGCATCGATCTGCAGATGACCCCCACCTCATTGTCATCGACACGGCAGCCGGTTCTTGCTGAATACTGCGTGCAGCGATCGTACGGCTCTGTCATCTGACTTTCCTTACTTGTCTTCTGGTCCATCGATGGCATTGAAGCAAGGCCAACTGCATCA	CGTGCCATTCGTCCACAAGCAATGGCGGAAAGCGATGACGCAAGCAGACTGATTCATCCTTGCTATTCGACTCGGCGGCAGCATCGACTGCAGCACGCTGCCATTGTGGGCTCGTCGGCAGCACATGGATGACACTAGCCGGACCGCCACGGGCTCGAACAGATCAGCTCGTTCATGGCCTCCCAGCGCCGCCTTGGCCATGCCAATGGAGCTGGCATTCAGCTCGGGTTCACCATGATTGGTTTCATCGCCGCGCTCCCAAATGCCATAGTCGGGAATCGAGTACGCTGACTCGATGTAGAAGACCAGATTCTGGATGAATGACACCTCGTCCAGGGAGAAGACGATCTGCAGGCCGGAGGCCGTCATCTGGGCCAGGATCAGCAGGTACAGGGACACGGCATCGATCTGCAGATGACCCCACTCATTGTCATCGACCACGGGCAAGCCGTTCTTGCTGGAATACTTGGCGTGCAGCGAATCGTACGGGCTCTGGGTCATCTTGAACTTCTCTACCTTGTCCTTCTGGTTCATCATGGCCATGAGCAGGCCACGCATTAGCTTTACACAGCTCTGCTCCAGCTCATAGCATTTGGCCCGATCCTCGTCCTGATCGGCAATCTTCTTGTACGCCATGGACAAGCCCCAAACGGCCAAGATGCAGTACACATTGTCCCTGATCCAGGCGTGCGAGTCCAC	TCGCTCTGGAAGGCGTGGAACAGGATTAGGTAGCAGTAGAATAGCGGCCACTCGCACTCGATGTTCTCGAACATGCGCAGCTCCCAGCGCTCGTAGTATAGCCTCGAGGGATCCTCCTTCGGTGTGCGATAGCCATCGCGCAAGAATCTCTTGCAGCCGTACTTGCCCTGCAGACGGGATAGAATGGCATCCTTGGTGTTGTGTATCAGCTGGGCATCGTCCACAGCAAAGGCGGGAAAGCCGATGACGCACAGCAGACCGGAATCCAATTCCTTGCTATTCGACTCGCGCGGCAGCATCGACTGCAGCACCGCCTGGCATTTGTGGGCCTCGTCGGCCAGCACATGGATGACACTAGCCGGACCGCCACGGGCTCCGAACAGATCCAGCTCGTTCATGGCCTCCAGCGCCGCCTTGGCCATGCCAATGGAGCTGGCATTCAGCTCGGGTTCACCATGATTGGTTTTATCGCCGCGCTCCCAAATGCCATAGTCGGGAATCGAGTACGCTGACTCGATGTAGAAGACCAGATTCTGGATGAATGACACCTCGTCCAGGGAGAAGACGATCTGCAGGCCGGAGGCCGTCATCTGGGCCAGGATCAGCAGGTACAGGGACACGGCATCGATCTGCAGATGACCCCACTCATTGTCATCGACCACGGGCAAGCCGTTCTTGCTGGAATACTTGGCGTGCAGCGAATCGTACGGGCTCTGGGTCATCTTGAACTTCTCTACCTTGTCCTTCTGGTTCATCATGGCCATGAGCAGGCCACGCATTAGCTTTACACAGCTCTGCTCCAGCTCATAGCATTTGGCCCGATCCTCGTCCTGATCGGCAATCTTCTTGTACGCCATGGACAAGCCCCAAACGGCCAAGATGCAGTACACATTGTCCCTGATCCAGGCGTGCGAGTTCAC
DME_RP2_hgx3165v1_pB301_C-61	5p 3p	64616949 / 64616935	Drosophila melanogaster - CG8841	GID: 24652967	36336	FBgn0033713	N/A	CG8841; [CG8841-RC_CDS Taken_from:CG8841-RC transcript from_gene[CG8841 CG8841 FBgn0033713] seq_release:3 mRNA_length:3530 transcript_boundaries:(2R:7,387,220..7,390,971[-]) cyto:48F8-48F8 gene_info:[CG8841 gene symbol:CG8841 FBgn0033713 ]]	3288	2070	??	AntiSense		94.1 / 94.5			CAGGGTTCTGCTCTATATTTCGTAAATGATTTATATAAACTGACTTGTATAGGTGTCATAAGTTTAGTTTGTGTATATAGTTTATAAGCACACGTAGACAGTAAATTAATACACTTTCTCAATTCTATCATTAATGTCTATATTTAATTAAGTTTACAAAGCAGTTCATTGGACTCAACTAAAGTTTCCTAATCATTACAAGAGAACGTAAAGCTTTTTATGGTGTCAATAGGTGCAGTTACAAATTTGTTTGGATAAAGCGAATCGTTTGTAGAGTGGCTGAGTGAAAGTAATTTATTCTTGGTATTTGCACCTTAAATACATACATAAGTAAAAACAGGAAAATGTTAAATTATTAAAATATAAAATAAATAAAACCATGCAATAAAATATACGGCACAAGGAACATTTTCTGTCACAGATTACAAAAACATGAGTTGTTTAATAATTTAGTCATTAACTAAAATAAAAACACTTTGTGCTTATACTGTTTTTTTAGAACACTCTTCAAACAAATTAGGAAAGCAATTAAATATCAATGCTAAAGCCGATACAGATCTGTTGAATGGAACTCAATGCCACATCGTAACTGATAAGCCTCATTTTTATGTGCCGATAGCAAAATGTGGAAAGGTAGTTCATACACACTGATCTCACAAAAACATTGATGATATGTACTATATAACTACGTATGCCAAGCGTAGCTACGATGCCCTGCTGGGTAACTGGAATTCCACTTATCTTGAACTTAGA	TAAAATCTCATGCTAAGCGGGATACCGATCTGTTGAATTGCACTCATGCCAATCGTACTGTAAAGCTCATTTTATGTTGCCGATAAGCAATTGTGGGACAGGTAGTCATTACCACTGATTCTTCCCAAAAAACATTTGGAATGAAATAGTACTAAATAAATTAACTACAGTAAATGCCAAGCGTGTAAGCTACGAATGCGCTGCTGGTGTAGCTGGGAGTCCACTTACTGACCTAGACGCGCTGAATCTCGAAGAGCTTGACCTCCGTATCGTACCCAAATGGCAGGCTCCACGTTGCGCAGATAGATGACACCCCAGATGTAGGTGCGGAACCATGCCGTTGTGCCCGCATTGGCCTGGTACTTTCGGATGAGAATGGGATGCGGCACTGGGAGCAGTCCCCACTAACGTTCCGTGTTGCAGAAACTTGAGGATCTCCGACTCGTCGGTCAGTCCTTTGTCAATGCAGATCTTCTCCACCTGGGGCACTAGGACCTGAAGCAGTCGCATGATGGTCTGCAGCGGCAGCTTGGAGCGCCAGGAGACGATCCACTCGGGCGTGGGCGTCCAACGATCGCTCTCGCCAGGCACCATGCGAATGCTGGCCCTGTGGGCCACCGACAAGCGGGACAATTCCGTGGGTGAGGTGGACTTGCGTTCGTCAGTTGGCGTCGAAGCG	TTGGGTTCTGCTCTATATTTCGTAAATGATTTATATAAACTGACTTGTATAGGTGTCATAAGTTTAGTTTGTGTATATAGTTTATAAGCACACGTAGACAGTAAATTAATACACTTTCTCAATTCTATCATTAATGTCTATATTTAATTAAGTTTACAAAGCAGTTCATTGGACTCAACTAAAGTTTCCTAATCATTACAAGAGAACGTAAAGCTTTTTATGGTGTCAATAGGTGCAGTTACAAATTTGTTTGGATAAAGCGAATCGTTTGTAGAGTGGCTGAGTGAAAGTAATTTATTCTTGGTATTTGCACCTTAAATACATACATAAGTAAAAACAGGAAATTTTTAAATTATTAAAATATAAAATAAATAAAACCATGCAATAAAATATACGGCACAAGGAACATTTTCTGTCACAGATTACAAAAACATGAGTTGTTTAATAATTTAGTCATTAACTAAAATAAAAACACTTTGTGCTTATACTGTTTTTTAGAACACTCTTCAAAACAAATTAGGAAAGCAATTAAATATCAATGCTAAAAGCCGATAACAAATCTGTTGAATGGATCTCAATGCCACATCGTAACTGATAAGCCTCATTTTTTTTGTTGCCAATAAGCAAAATTGTGGGAAAGGTAGTTCATTACACACTGATTCTTCACAAAAACATTTGGAATGAAATATGTACTAAATAAATTAACTACAGTAAATGCCAAAGCGTGTAAGCTACGATTGCGCTGCTGGTGTAGCTGGGAGTCCACTTACTGACCTAGACGCGCTGAATCTCGAAGAGCTTGACCTCCGTATCGTACCAGATGGCAGGCTCCACGTTGCGCAGGTAGATGACACCCCAGATGTAGGTGCGGAACCATGCCGTTGTGCCCGCATTGGCCTGGTACTTTCGGATGAGAATGGGATGCGGCACTGGGAGCAGTCCCACTAACGTTCCGTGTTGCAGAAACTTGAGGATCTCCGACTCGTCGGTCAGTCCTTTGTCAATGCAGATCTTCTCCACCTGGGGCACTAGGACCTGAAGCAGTCGCATGATGGTCTGCAGCGGCAGCTTGGAGCGCCAGGAGACGATCCACTCGGGCGTGGGCGTCCAACGATCGCTCTCGCCAGGCACCATGCGAATGCTGGCCCTGTGGGCCACCGACAAGCGGGACAATTCCGTGGGTGAGGTGGACTTGCGTTCGTCAGTTGGCGTCGAAGCG
DME_RP2_hgx3165v1_pB301_C-18	3p	64617070	Drosophila melanogaster - CG9009	GID: 386764428	32426	FBgn0027601	N/A	CG9009; [gi|386764428|ref|NM_001258744.1| Drosophila melanogaster CG9009 (CG9009), transcript variant C, mRNA]	No Data	-17	??	AntiSense		75.9				GGTTCGTAGCGTTCGGATATTAGTGTAACTCAGAGCGAGCTCTGAGGCAGTGAAGCACAGCATGAATATCCGCACAGTTGCTGCCGTCTAAGTGACATCGAATCGTCCACAAGAACTTGCTCCATAAGGTAATGCCGGCTATCTCTCGGCTGTAGCGTAATCACGGGTCCCCCTCGTCCCGTCTACATGCCCCCAATGGGCAGTGGTATACTGGAGATTTTCGCCACCATATGCCCAAAACGTGGGTTTTTGGGAGAGAGAATTGTGTTGTGCAGCCGAAGCGCAAAAACGCGCCGCGTCACTTCAGCGCTTGGGACGAAAAAGTTCACGGGGTATCGTAGTCAAACCCACACGGGCGCGAGGCGTCGCTTCCCATCTTTTAGGTCCGCGCCAACCGTTTACCCATGAGGGGTACGTGTGGGGATGGTGACCGGGTTAAAAGGGGGAGTTTTGTAGGAACCGTTCCTTCGGGCCTGTAGGGAGAAAATTTTTCGGTTTCGCTGACGGTTTGGGTCCGCTCCCCCTGGGCGGCGGGCGGGTACTGGTTGTTCCGCTGGCGCCCGTTTCGTCGTGATGGAGCGCGTTGCGGCGCTACCAAAATGCGGTAGCGCTGCGCATGCGCAGCAGTTGAGCGGCTGGGTTCATGGCTGGATTTGAATATC
DME_RP2_hgx3165v1_pB301_C-176	5p 3p	64617575	Drosophila melanogaster - Ca-P60A	GID: 19549426	49297	FBgn0263006	N/A	Ca-P60A; [CG3725-RA_CDS Taken_from:CG3725-RA transcript from_gene[CG3725 Ca-P60A FBgn0004551] seq_release:3 mRNA_length:4084 transcript_boundaries:(2R:18,970,524..18,977,230[-]) cyto:60A11-60A12 gene_info:[CG3725 gene symbol:Ca-P60A FBgn0004551 (GO:0005388 "calcium-transporting ATPase") (GO:0006816 "calcium ion transport") (GO:0016820 "hydrolase, acting on acid anhydrides, catalyzing transmembrane movement of substances") (GO:0016529 "sarcoplasmic reticulum") (GO:0005783 "endoplasmic reticulum") (GO:0005789 "endoplasmic reticulum membrane") (GO:0016021 "integral membrane protein")]]	3046	2307	??	AntiSense		96.8 / 95.9			GCAGGGGTGGATTCAATTTGTGTTATGGTAACTAATCGGGGTCCAGTTAATGAAATCTGGGGTTGACATCTGCGATTTTTCTAGCAACAAACTTCAATGTCTCATCTAATAAAACTACAGGAATTGAGAATTTCATCACAGTTATCCATTCTTCTGCAGACAACGGTGTCACTTGGAAGACGGTGGAGAGGACATCGACGTAAAGAATAACAAAGTGAAGAGTGAAGGAGAGTGCCATTGATCCAATCAGCCACAAGTTGCACCATGGGGGCATGGTAATCAGCGACTGGTTCTCGGACAAGCTGTTCATTGCGTTCAACATTTCGATTGTCACCAGCACGGACAGAGCCATGGTCATCGCATGGGGGTCGCTGAAGATCTTGCAGTCAACGCCCTTGAACTCGTCGCCACCGCCCAAGCAGGACAGATGGTGGGTCAGCTGCCAGTAGGACAGTTTGGGTCCCTCATCAGAGAACACGAACCACCAGGCGGCGGCACCGACGGTGGCAGCGCCGACATAGAATCCAATGGCCATGTAACGGAGAACAACCATCCGGAAATGAGACCCTCATCGGCCTTCCTGGGGGGCTTCTCCATGATATCCAGATCAGGGGGTTGAGCCCAGAGCGTGGCTGGGAGACCATCAGTACCAGTTACCCAGAGGCAGCTGACGGATCAGAAGCCTCGGCAGTCAGGCAGCAGTAGAATGAACCGACTCACATCTGGCCTGGGACCCTCAGTACTAGTGTCTAAAGCCGGTACCATCCG	ACGCTGATCCAACTTTGGTTATGTACTATCCGGGTCAGTATGAAATCCGGGTGGACATCTGCGATTTTCTAGCACCAACTTCAATGTCTTCATCTATAAACTACAGAATGAGAATTTCATCACAGTATCCATCTCTGCAGACAACGGTGTCACTTGGAAGACGGTGGAGAGGACATCGACGTAAAGAATAACAAAGTGAAGAGTGAAGGAGAGTGCCATTGATCCAATCAGCCACAAGTTGCACCATGGGGGCATGGTAATCAGCGACTGGTTCTCGGACAAGCTGTTCATTGCGTTCAACATTTCGATTGTCACCAGCACGGACAGAGCCATGGTCATCGCATGGGGGTCGCTGAAGATCTTGCAGTCAACGCCCTTGAACTCGTCGCCACCGCCCAAGCAGGACAGATGGTGGGTCAGCTGCCAGTAGGACAGTTTGGGTCCCTCATCAGAGAACACGAACCACCAGGCGGCGGCACCGACGGTGGCAGCGCCGACATAGAATCCAATGGCCATGTAACGGAAGAACAACCATCCGGAAATGAGACCCTCATCGGCCTTCCTGGGGGGCTTCTCCATGATATCCAGATCAGGGGGGTTGAAGCCCAGAGCGGTGGCTGGGAGACCATCAGTAACCAAGTTAACCCAGAGCAGCTGGACGGGAATCAGAGCCTCGGGCAGGCCAAGGGCAGCAGTAAGGAAGATGGAGACGACCTCACCA	ACTTTCACATTCGTATCGGCTTTGGTGGTCCAAACCTCTACATCCTGTCGACGACGACATCAGGAACATCTGCGATTTTTCTAGCAACAAACTTCAATGTCTCATCTAATAAAACTACAGGAATTGAGAATTTCATCACAGTTATCCATTCTTCTGCAGACAACGGTGTCACTTGGAAGACGGTGGAGAGGACATCGACGTAAAGAATAACAAAGTGAAGAGTGAAGGAGAGTGCCATTGATCCAATCAGCCACAGGTTGCACCATGGGGGCATGGTAATCAGCGACTGGTTCTCGGACAAGCTGTTCATTGCGTTCAACATTTCGATTGTCACCAGCACGGACAGAGCCATGGTCATCGCATGGGGGTCGCTGAAGATCTTGCAGTCAACGCCCTTGAACTCGTCGCCACCGCCCAAGCAGGACAGATGGTGGGTCAGCTGCCAGTAGGACAGTTTGGGTCCCTCATCAGAGAACACGAACCACCAGGCGGCGGCACCGACGGTGGCAGCGCCGACATAGAATCCAATAGCCATGTAACGGAAGAACAACCATCCGGAAATGAGACCCTCATCGGCCTTCCTGGGGGGCTTCTCCATGATATCCAGATCAGGGGGGTTGAAGCCCAGAGCGGTGGCTGGGAGACCATCAGTAACCAAGTTAACCCAGAGCAGCTGGACGGGAATCAGAGCCTCGGGCAGGCCAAGGGCAGCAGTAAGGAAGATGGAGACGACCTCACCA
DME_RP2_hgx3165v1_pB301_C-67	5p	64617575	Drosophila melanogaster - Ca-P60A	GID: 19549426	49297	FBgn0263006	N/A	Ca-P60A; [CG3725-RA_CDS Taken_from:CG3725-RA transcript from_gene[CG3725 Ca-P60A FBgn0004551] seq_release:3 mRNA_length:4084 transcript_boundaries:(2R:18,970,524..18,977,230[-]) cyto:60A11-60A12 gene_info:[CG3725 gene symbol:Ca-P60A FBgn0004551 (GO:0005388 "calcium-transporting ATPase") (GO:0006816 "calcium ion transport") (GO:0016820 "hydrolase, acting on acid anhydrides, catalyzing transmembrane movement of substances") (GO:0016529 "sarcoplasmic reticulum") (GO:0005783 "endoplasmic reticulum") (GO:0005789 "endoplasmic reticulum membrane") (GO:0016021 "integral membrane protein")]]	3046	No Data	??	AntiSense		98.3			GCAGGGGTGGATTCAATTTGTGTTATGGTAACTAATCGGGGTCCAGTTATTGAAATCTGGGGTTGACATCTGCGATTTTTCTAGCAACAAACTTCAATGTCTCATCTAATAAAACTACAGGAATTGAGAATTTCATCACAGTTATCCATTCTTCTGCAGACAACGGTGTCACTTGGAAGACGGTGGAGAGGACATCGACGTAAAGAATAACTAAGTGAAGAGTGAAGGAAAGTGCCTTTGATCCAATCAGCCACAAGTTGCACCATGGGGGCATGGTAATCAGCGACTGGTTCTCGGACA
DME_RP2_hgx3165v1_pB301_C-66	5p 3p	64617575	Drosophila melanogaster - Ca-P60A	GID: 19549426	49297	FBgn0263006	N/A	Ca-P60A; [CG3725-RA_CDS Taken_from:CG3725-RA transcript from_gene[CG3725 Ca-P60A FBgn0004551] seq_release:3 mRNA_length:4084 transcript_boundaries:(2R:18,970,524..18,977,230[-]) cyto:60A11-60A12 gene_info:[CG3725 gene symbol:Ca-P60A FBgn0004551 (GO:0005388 "calcium-transporting ATPase") (GO:0006816 "calcium ion transport") (GO:0016820 "hydrolase, acting on acid anhydrides, catalyzing transmembrane movement of substances") (GO:0016529 "sarcoplasmic reticulum") (GO:0005783 "endoplasmic reticulum") (GO:0005789 "endoplasmic reticulum membrane") (GO:0016021 "integral membrane protein")]]	3046	2307	??	AntiSense		96.0 / 93.9			GCAGGGGTGGATTCAATTTGTGTTATGGTAACTAATCGGGGTCCAGTTAATGAAATCTGGGGTTGACATCTGCGATTTTTCTAGCAACAAACTTCAATGTCTCATCTAATAAAACTACAGGAATTGAGAATTTCATCACAGTTATCCATTCTTCTGCAGACAACGGTGTCACTTGGAAGACGGTGGAGAGGACATCGACGTAAAGAATAACAAAGTGAAGAGTGAAGGAGAGTGCCATTGATCCAATCAGCCACAAGTTGCACCATGGGGGCATGGTAATCAGCGACTGGTTCTCGGACAAGCTGTTCATTGCGTTCAACATTTCGATTGTCACCAGCACGGACAGAGCCATGGTCATCGCATGGGGGTCGCTGAAGATCTTGCAGTCAACGCCCTTGAACTCGTCGCCACCGCCCAAGCAGGACAGATGGTGGGTCAGCTGCCAGTAGGACAGTTTGGGTCCCTCATCAGAGAACACGAACCACCAGGCGGCGGCACCGACGGTGGCAGCGCCGACATAGAATCCAATGGCCATGTAACGGAAGAACAACCATCCCGGAAATGAGACCCTCATCGGCCTTCCTGGGGGGCTTCTCCATGATATCCAGATCAGGGGGTTGAAGCCCAGAGCGGTGGCTGGGAGACATCAGTACAGTTACCCAGAGCAGCTGGACGATCAAGCTCGGGCAGCAGCAGCAGTAGAGATGAAACGACTTCACATCTGGCCTTGGACCCTCGAGTAGCTAGTGTCTAGAGTCAGTACA	GTGATCATTTGGTTATGTACTAATCGGGTCCAGTATGGATCCAGGTTGACATCGCGAATTTCTAGCACGACTTCAGTCTCATCTATAAACTACAGATGAGATCATCACAAGTATCCATCTCTGCAGACAACGTGTCACTTGGAAGACGGTGGAGAGGACATCGACGTAAGATAACAAAGTGAAGAGTGAAGGAGAGTGCCATTGATCCAATCAGCCACAAGTTGCACCATGGGGGCATGGTAATCAGCGACTGGTTCTCGGACAAGCTGTTCATTGCGTTCAACATTTCGATTGTCACCAGCACGGACAGAGCCATGGTCATCGCATGGGGGTCGCTGAAGATCTTGCAGTCAACGCCCTTGAACTCGTCGCCACCGCCCAAGCAGGACAGATGGTGGGTCAGCTGCCAGTAGGACAGTTTGGGTCCCTCATCAGAGAACACGAACCACCAGGCGGCGGCACCGACGGTGGCAGCGCCGACATAGAATCCAATGGCCATGTAACGGAAGAACAACCATCCGGAAATGAGACCCTCATCGGCCTTCCTGGGGGGCTTCTCCATGATATCCAGATCAGGGGGGTTGAAGCCCAGAGCGGTGGCTGGGAGACCATCAGTAACCAAGTTAACCCAGAGCAGCTGGACGGGAATCAGAGCCTCGGGCAGGCCAAGGGCAGCAGTAAGGAAGATGGAGACGACCTCACCA	ACTTTCACATTCGTATCGGCTTTGGTGGTCCAAACCTCTACATCCTGTCGACGACGACATCAGGAACATCTGCGATTTTTCTAGCAACAAACTTCAATGTCTCATCTAATAAAACTACAGGAATTGAGAATTTCATCACAGTTATCCATTCTTCTGCAGACAACGGTGTCACTTGGAAGACGGTGGAGAGGACATCGACGTAAAGAATAACAAAGTGAAGAGTGAAGGAGAGTGCCATTGATCCAATCAGCCACAGGTTGCACCATGGGGGCATGGTAATCAGCGACTGGTTCTCGGACAAGCTGTTCATTGCGTTCAACATTTCGATTGTCACCAGCACGGACAGAGCCATGGTCATCGCATGGGGGTCGCTGAAGATCTTGCAGTCAACGCCCTTGAACTCGTCGCCACCGCCCAAGCAGGACAGATGGTGGGTCAGCTGCCAGTAGGACAGTTTGGGTCCCTCATCAGAGAACACGAACCACCAGGCGGCGGCACCGACGGTGGCAGCGCCGACATAGAATCCAATAGCCATGTAACGGAAGAACAACCATCCGGAAATGAGACCCTCATCGGCCTTCCTGGGGGGCTTCTCCATGATATCCAGATCAGGGGGGTTGAAGCCCAGAGCGGTGGCTGGGAGACCATCAGTAACCAAGTTAACCCAGAGCAGCTGGACGGGAATCAGAGCCTCGGGCAGGCCAAGGGCAGCAGTAAGGAAGATGGAGACGACCTCACCA
DME_RP2_hgx3165v1_pB301_C-160	5p 3p	64617575	Drosophila melanogaster - Ca-P60A	GID: 19549426	49297	FBgn0263006	N/A	Ca-P60A; [CG3725-RA_CDS Taken_from:CG3725-RA transcript from_gene[CG3725 Ca-P60A FBgn0004551] seq_release:3 mRNA_length:4084 transcript_boundaries:(2R:18,970,524..18,977,230[-]) cyto:60A11-60A12 gene_info:[CG3725 gene symbol:Ca-P60A FBgn0004551 (GO:0005388 "calcium-transporting ATPase") (GO:0006816 "calcium ion transport") (GO:0016820 "hydrolase, acting on acid anhydrides, catalyzing transmembrane movement of substances") (GO:0016529 "sarcoplasmic reticulum") (GO:0005783 "endoplasmic reticulum") (GO:0005789 "endoplasmic reticulum membrane") (GO:0016021 "integral membrane protein")]]	3082	2438	??	AntiSense		94.2 / 96.6			CCGGCGTAATATAATAACTGCACGTACTTTTCTAAAGCAGGGATGGATTCAATTTGTGTTATGGTAACTAATCGGGGTCCAGTTAATGAAATCTGGGGTTGACATCTGCGATTTTTCTAGCAACAAACTTCAATGTCTCATCTAATAAAACTACAGGAATTGAGAATTTCATCACAGTTATCCATTCTTCTGCAGACAACGGTGTCACTTGGAAGACGGTGGAGAGGACATCGACGTAAAGAATAACAAAGTGAAGAGTGAAGGAGAGTGCCATTGATCCAATCAGCCACAAGTTGCACCATGGGGGCATGGTAATCAGCGACTGGTTCTCGGACAAGCTGTTCATTGCGTTCAACATTTCGATTGTCACCAGCACGGACAGAGCCATGGTCATCGCATGGGGGTCGCTGAAGATCTTGCAGTCAACGCCCTTGACTCGTCGCCACGCCCAAGCAGGACAGATGGTGGGTCAGCTGCCAGTAGGACAGTTTGGGTCCTCATCAGAAGACCACGAACCACCAGGCGCGGCACCGGACGGTGCAGCGCGACTAAGAATCCAATGGCCATGTACGAGACACATCGGAAATGAAGACCTCATCGCTCTGGGGGCTTCTCATGATTCGGATTCTGGCCTTGGCCCTCAGTAGCTAGTGTCTAAGCGGTACAATTCGCCTTAGGATCGATCAGTCATTGCTGCGTAAACGTCTGACTGAAACTGATCTAGGATC	GTAAACGATCTTTCGAGAGGAAGATAGCCACAATCAAAAAGATCTGGACTAGCCATGCGCAAGGGTCAGACGCGTAAATAAAAACTCGCACAGTTACTTTCTAAGCAGGAGGATCATTTTGTTTATGTACCTAATCCGGTCCAGGTAATGAATCCAGGGGTGGACAATCTGCGGAATTTTTCTAGCAACAAACTTCCAATTGTCTTCATCTTATTAAACTACAGGAATTGAGGAATTTCATCACCAGTTATTCCATCTTCTGCAGACAACGGTGGTCACTTGGAAGACGGTGGAGAGGACATCGACGTAAAGAATAACAAAGTGAAGAGTGAAGGAGAGTGCCATTGATCCAATCAGCACAAGTTGCACCATGGGGGCATGGTAATCAGCGACTGGTTCTCGGACAAGCTGTTCATTGCGTTCAACATTTCGATTGTCACCAGCACGGACAGAGCCATGGTCATCGCATGGGGGTCGCTGAAGATCTTGCAGTCAACGCCCTTGAACTCGTCGCCACCGCCCAAGCAGGACAGATGGTGGGTCAGCTGCCAGTAGGACAGTTTGGGTCCCTCATCAGAGAACACGAACCACCAGGCGGCGGCACCGACGGTGGCAGCGCCGACATAGAATCCAATGGCCATGTAACGGAAGAACAACCATCCGGAAATGAGACCCTCATCGGCCTTCCTGGGGGGCTTCTCCATGATATCCAGAT	TGATAAAGGCAGGAAAACTCGTCCTCCTTCACATTCACTTTCACATTCGTATCGGCTTTGGTGGTCCAAACCTCTACATCCTGTCGACGACGACATCAGGAACATCTGCGATTTTTCTAGCAACAAACTTCAATGTCTCATCTAATAAAACTACAGGAATTGAGAATTTCATCACAGTTATCCATTCTTCTGCAGACAACGGTGTCACTTGGAAGACGGTGGAGAGGACATCGACGTAAAGAATAACAAAGTGAAGAGTGAAGGAGAGTGCCATTGATCCAATCAGCCACAGGTTGCACCATGGGGGCATGGTAATCAGCGACTGGTTCTCGGACAAGCTGTTCATTGCGTTCAACATTTCGATTGTCACCAGCACGGACAGAGCCATGGTCATCGCATGGGGGTCGCTGAAGATCTTGCAGTCAACGCCCTTGAACTCGTCGCCACCGCCCAAGCAGGACAGATGGTGGGTCAGCTGCCAGTAGGACAGTTTGGGTCCCTCATCAGAGAACACGAACCACCAGGCGGCGGCACCGACGGTGGCAGCGCCGACATAGAATCCAATAGCCATGTAACGGAAGAACAACCATCCGGAAATGAGACCCTCATCGGCCTTCCTGGGGGGCTTCTCCATGATATCCAGAT
DME_RP2_hgx3165v1_pB301_C-144	5p 3p	64616462	Drosophila melanogaster - Cul-2	GID: 442628804	35420	FBgn0032956	N/A	Cul-2; [gi|442628804|ref|NM_136273.3| Drosophila melanogaster Cullin-2 (Cul-2), transcript variant B, mRNA]	-149	611	OOF2	Sense		97.3 / 94.1			GACAAACCATTTCACGATACCAAAAAAAAAAGTGCAAAAATAACTAAATTCTCGGCGTAATTATTTAGTAAATAGCGTAGCTAAGCAGCAGAAAACCCTTCCAAATCCATATCCAGACGGACCACGGATTAGGACTAAGACCCATTTGACATGTCGCTCAAGCCCAAAATAGTGGAGTTTGTCGATGTTTGGCCGCGCCTGCGCTGCATCGCCGAGTCGGTGATAACGCTCACCAAAGTGGAGCGCTCGGTGTGGAATACTAGCTTCAGCGACGTTTACACACTGTGCGTGGCGCAGCCGGAACCGATGGCTGATCGTCTTTATGGCGAAACAAAACACTTTCTTGAGCAGCACGTCCAGGAGATGCTGGCCAAAAAGGTGCTGATCGAGGGAGAATGCTCCCATTCCAATGGTGGCCCAGACCTTCTCCAGCGTTACTACATCACCTGGATGGAATATAGCCAGGGTATCAAGTATCTGCACCAATTGTACATCTACCTGAATCAACAACACATCAAGAAACAAAAGATTACCGATACGGATCGTTCTACGGTAATCTGTCAAGCGATGCTGCGGAGCAGATGGAGATTGCGAGCTAGGTCTAGACATTTGGCGCCTGTATATGATTGAGTACTGTCCAGCGAACTGGTCCGTCCACATACTCGAGGGCATTGCCCGCAGACGGAGCTAGCAATGCACCTGATCCACATCCGGTGCAATTATCACGAATGGATACCAGCTCTGAAGCCAATCTGGCCCTGGGCCCCTCGAAGATAGCTA	AGTGCCAAAATTAACTATCTAGCGTATATTAGTAATAGCGTAGCTAGCAGCAGAAAGCTCCAATTCAATCAGACGACACGATAGACTAGACCCATTGACATGTCGCTCCAAGCCAAAATAGTGAGTCGTCGATGTTGCGCGCTGCGCTGCATCGCCGAGTCGGTGATAACGCTCACCAAAGTGGAGCGCTCGGTGTGGAATACTAGCTTCAGCGACGTTTACACACTGTGCGTGGCGCAGCCGGGAACCGATGGCTGATCGTCTTTATGGCGAAACAAAACACTTTCTTGAGCAGCACGTCCAGGAGATGCTGGCCAAAAAGGTGCTGATCGAGGGAGAATGCTCCCATTCCAATGGTGGCCCAGACCTTCTCCAGCGTTACTACATCACCTGGATGGAATATAGCCAGGGTATCAAGTATCTGCACCAATTGTACATCTACCTGAATCAACAACACATCAAGAAACAAAAGATTACCGATACGGAATCGTTCTACGGTAATCTGTCAAGCGATGCTGCGGAGCAGATGGAGATTGGCGAGCTAGGTCTAGACATTTGGCGCCTGTATATGATTGAGTACTTGTCCAGCGAACTGGTCCGTCACATACTCGAGGGCATTGCCGCAGACAGAGCTAGCAATGGCACCTTGGATCACCATCGCGTGCAAATTATCAACGGAGTGATACACAGCTTCGTGGAGGCACA	GACAAACCATTTCACGATACCAAAAAAAAAGTGCAAAAATAACTAAATTCTCGGCGTAATTATTTAGTAAATAGCGTAGCTAAGCAGCAGAAAACCCTTCCAAATCCATATCCAGACGGACCACGGATTAGGACTAAGACCCATTTGACATGTCGCTCAAGCCCAAAATAGTGGAGTTTGTCGATGTTTGGCCGCGCCTGCGCTGCATCGCCGAGTCGGTGATAACGCTCACCAAAGTGGAGCGCTCGGTGTGGAATACTAGCTTCAGCGACGTTTACACACTGTGCGTGGCGCAGCCGGAACCGATGGCTGATCGTCTTTATGGCGAAACAAAACACTTTCTTGAGCAGCACGTCCAGGAGATGCTGGCCAAAAAGGTGCTGATCGAGGGAGAATGCTCCCATTCCAATGGTGGCCCAGACCTTCTCCAGCGTTACTACATCACCTGGATGGAATATAGCCAGGGTATCAAGTATCTGCACCAATTGTACATCTACCTGAATCAACAACACATCAAGAAACAAAAGATTACCGATACGGAATCGTTCTACGGTAATCTGTCAAGCGATGCTGCGGAGCAGATGGAGATTGGCGAGCTAGGTCTAGACATTTGGCGCCTGTATATGATTGAGTACTTGTCCAGCGAACTGGTCCGTCACATACTCGAGGGCATTGCCGCAGACAGAGCTAGCAATGGCACCTTGGATCACCATCGCGTGCAAATTATCAACGGAGTGATACACAGCTTCGTGGAGGTACA
DME_RP2_hgx3165v1_pB301_C-78	5p 3p	64616747	Drosophila melanogaster - CycE	GID: 62477303	34924	FBgn0010382	N/A	CycE; [gi|62477303|ref|NM_057612.4| Drosophila melanogaster CG3938-PB, isoform B (CycE) mRNA, complete cds]	-287	-709	??	AntiSense	5p	95.7 / 89.3			TTTTCGTTTTGCTCTTTGTTTCTTTTGAATATTTTTGGTATGATCAACATATAGACACGATATCGTTATTGCACTTTTAACTTTAATGTTATAAATTTAGTAGCAGTCTTTGGAAATAATTTTGTTGCGTTGTTTCTCTTTGGTATAATTAAATAATTGTGCAAACAGATTTTTTGGTTATAGCATTAAAACAATTTTGGCTTCGTTTTGTTTTTTTGGTAGTTGTTGTTGTTGTTGGTGGGTGATCTTGGCAAATCCGGTTCTTAAATTAGTTCTTTGCACTCGCTGTTGATGGTTTGTATAAATATATTTATCAGTCTTAACATTTGCTACTTGGCAACGAATAATTTTGGAATTCGGATTTCGTTTCAGTTTGACGGGTATGTATTATTAATTTGGCTAATTCCCCCTGGCTGGTC	GGGTTGTTGTGTGGAACCATCAGAGTTTATACCACTCATGATGAGTATGACATCTATCGATGAGAGATACCCCACCAAACCCAAAAAAAGGAGATCTAGACCTAGCCATGGCCGCAGGGGCCACAATTTTCGTTTTGCTTTTTGTTTCTTTTGAATTTTTTGTATGATCCACCTATATGGCCCCGAATTCGTTTTTTGCAACTTTTACCTTTAAAGGTTAAAAAATTTAGTAGCCGTTCTTTGGAAAATAAATTTTGTTGCGGTGGTTTCTTCTTTTGTAAAATTAAAATAAATTGTGCAAACAGGATTTTTTGTTTATAGCATTAAAAACAATTTTGGGCTTCGTTTTGTTTTTTTGGTAGTTGTTGTTGTTGTTGGTGGGTGATCTTGGCAAATCCGGTTCTTAAATTAGTTCTTTGCACTCGCTGTTGATGGTTTGTATAAATATATTTATCAGTCTTAACATTTGCTACTTGGCAACGAATAATTTTGGAATTTCGGATTTCGTTTCAGTTTGTACGGGTATGTATTATTATTTGGCTAACTCCGCTCTTGGCTTGATC	GTTTCGTTTTGCTCTTTGTTTCTTTTGAATATTTTTGGTATGATCAACATATAGACACGATATCGTTATTGCACTTTTAACTTTAATGTTATAAATTTAGTAGCAGTCTTTGGAAATAATTTTGTTGCGTCGTTTCTCTTTGGTATGATTAAATAATTGTGCAAACAGATTTTTTGGTTATAGCATTTAAACAATTTTGGCTTCGTTTTGTTTTTTTGGTAGTTGTTGTTGTTGTTGGTGGGTGATCTTGGCAAATCCGGTTCTTAAATTAGTTCTTTGCACTCGTTCTTGGTGGTTTATATAAATATATTTATCAGTCTTAACATTTGCTACTTGGCAACGAATAATTTTGGAATTTCGAATTTCGTTTCAGTTTGTCTGGGTATGTATTATTATTTGGCTAACTCCGCTCTTGGCTTGATC
DME_RP2_hgx3165v1_pB301_C-106	5p 3p	64616545 / 64616526	Drosophila melanogaster - Dscam	GID: 116007559	35652	FBgn0033159	N/A	Dscam; [gi|116007559|ref|NM_001043011.1| Drosophila melanogaster down syndrome cell adhesion molecule (Dscam), transcript variant BH, mRNA]	1873	2688	OOF1	Sense		99.6 / 76.4			CTGCCCTTCAGTTTCGGCAGCGAAGTCTTTAATATGGGCGATGTTTTGAGCATCACTTGTGTTGTCCTCAAGGGGGACCTGCCCTTGAGAATCCACTGGACCTTGAATGGTGAGCCTGTGGCAACAGGTGTGAATGGATTCACAGTAATGCAGTTGAATCAACGTACCACCTACCTGAGTGTGGATGCACTGGAGGCCAAGCATCGCGGCTCCTATAGCTGCGTGGCTCAGAATCAGGCGGGTGAAGCGATTTACTCCGCTGACCTGCAAAGTCAATGGGTTGGTGAAACTCCCTTTTTGGATTCTCTCTAATATATCCCCCCTGTAAAGGTTGCCTCCCTACTAACCACGATCCCTGGGTTAATTTGGGTGGCCAAAAACTTTTGTTAAATGTCCTCAAGTTTTAAAGGAATTTCCCTTCCAAAGTTCCCCAACAAATAACCCCCTTTTTCCTTCGGGGTTGAGCCCCTAATTCCGGAAAAATTGCCTGGGGCCACTGCCTGTGTTTCCAAAAGTTGCTTGGCCCCTAGATCTCTATGGACACACTAAATCCGGTCTCTATTTGAAACGTGGGAATGGATTTACGTTTGTGTCGCCGTGAATAACCGAACCCAGTTCCCTGAGTGTGAACTCTTGGGAAGCCTGTCCATCGGGGTAGCTTACAATTGTATAGCCTAACAATTCAGCGGGATTGCTGAAACCGTCCACCATAAGTCACGGTGTGACTACCATTGATGCTAGTTGATGATCACTACTAACTTC	GGGGACTGCCTTGGATCACTGACCTTGATGTGAGCTGGCACAGTTGAATGGATTCACAGTATGCAGTGATCACGTACCACCCTACCTGAGTGTGGATTGCACTGAGGCCAGCCACTCGCGCGCTTCCTATAAGTTTCGGGCTTAAGATCACAGCCGGGTAAAGCATTTACTTCCCGCTGACCTGAAGTCCAATTGTGGTGGGAAACCCCCCTTTGACTTCCCAAAATTCGGCTTGAAAGTGTGCTCCCACCAACCAGGTCCTTTGTTTAATTGGTTGCCAAAAACTTTTGGAAAAGTTTTTGAGCCTTTAAATTGAATTTCCCTTCCTAGGTGCAACCACCAGATTTAGCCCTTTTTCCTTTCCGTGATGGAGCCCCTTAAATCGCGGGAGAAAGGGGGCTTAGTGGTCAAACTGCGGTGGGTTCCCAAGGTGAACTTGGCCAACAAGATATTCTATTGGACACCTAAAACTCGGCTCTCATTGTAAACGGTGAAAATGGGATTCACGTTAGTGCGGCTGAATAAGCGAACCAGTTCGCTGAATGTTGACTCCTTGGAAGCTGTCCATCGGGGTAGCTACAAATGTATAGCTAACAATTCAGCGGGATATGCTGAATACGTTTCCACACTAGATGTCAACGGTTTGTTTGACCTTATCACTATTTGTAGTGCTTTAAGTTTTGTATTTGATTTCATATTTTACTTACTTTACTTTTGATTCTCTCCACCTCC	CTGCCCTTCAGTTTCGGCAGCGAAGTCTTTAATATGGGCGATGTTTTGAGCATCACTTGTGTTGTCCTCAAGGGGGACCTGCCCTTGAGAATCCACTGGACCTTGAATGGTGAGCCTGTGGCAACAGGTGTGAATGGATTCACAGTAATGCAGTTGAATCAACGTACCACCTACCTGAGTGTGGATGCACTGGAGGCCAAGCATCGCGGCTCCTATAGCTGCGTGGCTCAGAATCAGGCGGGTGAAGCGATTTACTCCGCTGACCTGCAAGTCAATGTACCTCCCAGATGGATCCTCGAGCCCACCGATAAGGCCTTCGCCCAGGGATCCGATGCCAAGGTTGAATGCAAGGCTGATGGCTTCCCCAAACCCCAAGTTACATGGAAGAAAGCAGTTGGCGACACCCCCGGAGAGTACAAGGATCTAAAGAAGAGCGACAACATCCGCGTGGAAGAGGGCACTCTGCATGTCGACAACATCCAAAAGACCAACGAGGGCTACTATCTGTGCGAGGCTATCAATGGAATAGGCTCCGGCCTCTCGGCTGTGATTATGATCAGCGTTCAGGCCCCTCCAGAGTTCACGGAGAAGCTGCGCAACCAGACCGCCCGACGAGGAGAACCCGCCGTACTCCAGTGCGAGGCGAAGGGCGAGAAGCCCATTGGCATCTTGTGGAACATGAACAACATGCGACTGGACCCAAAGAACGACAATCGGTACACCATTCGTGAGGAGATCCTTTCCACCGGAGTTATGTCCAGTCTGTCGATCAAGCGCACCGAGAGATCCGACTCCGCCCTATTCACCTGTGTCGCC
DME_RP2_hgx3165v1_pB301_C-93	5p	64616654	Drosophila melanogaster - E(Pc)	GID: 442623358	36238	FBgn0000581	N/A	E(Pc); [gi|442623358|ref|NM_001273968.1| Drosophila melanogaster enhancer of polycomb (E(Pc)), transcript variant E, mRNA]	5210	No Data	OOF2	Sense		98.5			ATCACAACTACAGCCTGCACCCTGCCTCAACGGCGATCATCACCGCCCAGGCGACACCCCAGCAGGCCAACAAGATCTTCTTGACCAGCAGCAACAGTGGTGGCGGCGGATCCGCTGGTAACTTTACCATCGCCACTGCCAGCGAAACTGCAGGCGGCGGCAGCCGGGCCAAAAGCTTTCACTACAAGGAGCTG
DME_RP2_hgx3165v1_pB301_C-132	5p 3p	64616654	Drosophila melanogaster - E(Pc)	GID: 442623358	36238	FBgn0000581	N/A	E(Pc); [gi|442623358|ref|NM_001273968.1| Drosophila melanogaster enhancer of polycomb (E(Pc)), transcript variant E, mRNA]	5225	5665	OOF2	Sense		100.0 / 100.0			TGCACCCTGCCTCAACGGCGATCATCACCGCCCAGGCGACACCCCAGCAGGCCAACAAGATCTTCTTGACCAGCAGCAACAGTGGTGGCGGCGGATCCGCTGGTAACTTTACCATCGCCACTGCCAGCGAACTGCAGGCGGCGGCAGCCGGCCAAAAGCTTCACTACAAGGAGCTGCCCAACTCCAACCTCAAGCTGAACTTTGTGAGCAGTGCAGGGACGGGTGAGCAAACGCAGCAGGTGGGCGCCACAACAGTGCTGCTGAACAAATCCCAACAGCAGCAGCAACAACAGCAGCATCAAAAGCTGAAAACGTTGGCCACTACAGGAAATTCTCAAACTGGCCAGGGCGATAAGCGAGTGCTGTACACCAGTCTGCTGAATGTGAAACCGCTGCAGAAGAACAACAGTGGTCAGATGCAGATGCAACTGGGACCGGGAG	TGCACCCTGCCTCAACGGCGATCATCACCGCCCAGGCGACACCCCAGCAGGCCAACAAGATCTTCTTGACCAGCAGCAACAGTGGTGGCGGCGGATCCGCTGGTAACTTTACCATCGCCACTGCCAGCGAACTGCAGGCGGCGGCAGCCGGCCAAAAGCTTCACTACAAGGAGCTGCCCAACTCCAACCTCAAGCTGAACTTTGTGAGCAGTGCAGGGACGGGTGAGCAAACGCAGCAGGTGGGCGCCACAACAGTGCTGCTGAACAAATCCCAACAGCAGCAGCAACAACAGCAGCATCAAAAGCTGAAAACGTTGGCCACTACAGGAAATTCTCAAACTGGCCAGGGCGATAAGCGAGTGCTGTACACCAGTCTGCTGAATGTGAAACCGCTGCAGAAGAACAACAGTGGTCAGATGCAGATGCAACTGGGACCGGGAG	TGCACCCTGCCTCAACGGCGATCATCACCGCCCAGGCGACACCCCAGCAGGCCAACAAGATCTTCTTGACCAGCAGCAACAGTGGTGGCGGCGGATCCGCTGGTAACTTTACCATCGCCACTGCCAGCGAACTGCAGGCGGCGGCAGCCGGCCAAAAGCTTCACTACAAGGAGCTGCCCAACTCCAACCTCAAGCTGAACTTTGTGAGCAGTGCAGGGACGGGTGAGCAAACGCAGCAGGTGGGCGCCACAACAGTGCTGCTGAACAAATCCCAACAGCAGCAGCAACAACAGCAGCATCAAAAGCTGAAAACGTTGGCCACTACAGGAAATTCTCAAACTGGCCAGGGCGATAAGCGAGTGCTGTACACCAGTCTGCTGAATGTGAAACCGCTGCAGAAGAACAACAGTGGTCAGATGCAGATGCAACTGGGACCGGGAG
DME_RP2_hgx3165v1_pB301_C-125	5p 3p	64616654	Drosophila melanogaster - E(Pc)	GID: 442623358	36238	FBgn0000581	N/A	E(Pc); [gi|442623358|ref|NM_001273968.1| Drosophila melanogaster enhancer of polycomb (E(Pc)), transcript variant E, mRNA]	5225	5665	OOF2	Sense		99.8 / 95.7			TGCACCCTGCCTCAACGGCGATCATCACCGCCCAGGCGACACCCCAGCAGGCCAACAAGATCTTCTTGACCAGCAGCAACAGTGGTGGCGGCGGATCCGCTGGTAACTTTACCATCGCCACTGCCAGCGAACTGCAGGCGGCGGCAGCCGGCCAAAAGCTTCACTACAAGGAGCTGCCCAACTCCAACCTCAAGCTGAACTTTGTGAGCAGTGCAGGGACGGGTGAGCAAACGCAGCAGGTGGGCGCCACAACAGTGCTGCTGAACAAATCCCAACAGCAGCAGCAACAACAGCAGCATCAAAAGCTGAAAACGTTGGCCACTACAGGAAATTCTCAAACTGGCCAGGGCGATAAGCGAGTGCTGTACACCAGTCTGCTGAATGTGAAACCGCTGCAGAAGAACAACAGTGGGTCAGATGCAGATGCAACTGGGACCGGGAGTTCGTGGCCCTGGGGCCCCTCGATAGCTGGGTCTAGAGGCCCGGTACCAATTCGCCTAAGTGAGCGTATACATTCATTGCCGTCGTTTAACGTCTGACTGGAAAACCTGATCATGATCGTAATCTGAAACCGGAGTCTCTATCGTGAAAAAA	TGCACCCTGCCTCAACGGCGGTTCATCACCGCCCCAGGCGCACCCCAACAGCCAACCAGTCTTCTTGCCAGCAGCAACAGTGGTGGGGGCGGGATCCGCTTGTAACTTTACCATTGCCAATGCAACGAACTGCCAGGCGGCGGCAGCCGGCCCAAAGCTTCACTACAAGGAGCTGCCCAACTCCCACCTCAAGCTGAACTTTGTGAGCAGTGCAGGGACGGGTGAGCAAACGCAGCAGGTGGGCGCCACAACAGTGCTGCTGAACAAATCCCAACAGCAGCAGCAACAACAGCAGCATCAAAAGCTGAAAACGTTGGCCACTACAGGAAATTCTCAAACTGGCCAGGGCGATAAGCGAGTGCTGTACACCAGTCTGCTGAATGTGAAACCGCTGCAGAAGAACAACAGTGGTCAGATGCAGATGCAACTGGGACCGGGAG	TGCACCCTGCCTCAACGGCGATCATCACCGCCCAGGCGACACCCCAGCAGGCCAACAAGATCTTCTTGACCAGCAGCAACAGTGGTGGCGGCGGATCCGCTGGTAACTTTACCATCGCCACTGCCAGCGAACTGCAGGCGGCGGCAGCCGGCCAAAAGCTTCACTACAAGGAGCTGCCCAACTCCAACCTCAAGCTGAACTTTGTGAGCAGTGCAGGGACGGGTGAGCAAACGCAGCAGGTGGGCGCCACAACAGTGCTGCTGAACAAATCCCAACAGCAGCAGCAACAACAGCAGCATCAAAAGCTGAAAACGTTGGCCACTACAGGAAATTCTCAAACTGGCCAGGGCGATAAGCGAGTGCTGTACACCAGTCTGCTGAATGTGAAACCGCTGCAGAAGAACAACAGTGGTCAGATGCAGATGCAACTGGGACCGGGAG
DME_RP2_hgx3165v1_pB301_C-122	5p 3p	64616654	Drosophila melanogaster - E(Pc)	GID: 442623358	36238	FBgn0000581	N/A	E(Pc); [gi|442623358|ref|NM_001273968.1| Drosophila melanogaster enhancer of polycomb (E(Pc)), transcript variant E, mRNA]	5225	5665	OOF2	Sense		95.0 / 95.5			TGCACCCTGCCTCAACGGCGATCATCACCGCCCAGGCGACACCCCAGCAGGCCAACAAGATCTTCTTGACCAGCAGCAACAGTGGTGGCGGCGGATCCGCTGGTAACTTTACCATCGCCACTGCCAGCGAACTGCAGGCGGCGGCAGCCGGCCAAAAGCTTCACTACAAGGAGCTGCCCAACTCCAACCTCAAGCTGAACTTTGTGAGCAGTGCAGGGACGGGTGAGCAAACGCAGCAGGTGGGCGCCACAACAGTTGCTGCTGAACAAATCCCAACAGCAGCAGCAACAACAGCAGCATCAAAAGCTGAAAACGTTGGCCCCTACAAGAATTTTAAACTGGCCAGGGCGATAGCGAAGTGCGGACCCCAGGCCGCCTGATGGGAAACCGCTGGAGAAGAACAACAGTGGTCAGATGCAGATGCAACTGGGAACGGGAG	TTTTGTGTGCACTTCGCGGCGATTATCATCATGATAGTGTACATCTCGTGTGAGTATGCCACAACCAAAAGGATCCTAGACTAGCATGCGCAGGCCAGATGCACTGCTTCAACGCGATCATCACGGCCAGCGACACCCAGCAGGCAACAGATCTCTTGACCACAAGCAACAGAGGTGGCGGCGGATCGGCTGGTAACTTTACCATCGCCCACTGCCACCGAACTGCAGGCGGCGGCAGCCGGCCAAAAGCTTCAACTACAAAGGAGCTGCCCAACTCCAACCTCAAGCTGAACTTTTTGAGCAGTGCAGGGACGGGTGAGCAAACGCAGCAGGTGGGCGCCACAACAGTGCTGCTGAACAAATCCCAACAGCAGCAGCAACAACAGCAGCATCAAAAGCTGAAAACGTTGGCCACTACAGGAAATTCTCAAACTGGCCAGGGCGATAAGCGAGTGCTGTACACCAGTCTGCTGAATGTGAAACCGCTGCAGAAGAACAACAGTGGTCAGATGCAGATGCAACTGGGACCGGGAG	TGCACCCTGCCTCAACGGCGATCATCACCGCCCAGGCGACACCCCAGCAGGCCAACAAGATCTTCTTGACCAGCAGCAACAGTGGTGGCGGCGGATCCGCTGGTAACTTTACCATCGCCACTGCCAGCGAACTGCAGGCGGCGGCAGCCGGCCAAAAGCTTCACTACAAGGAGCTGCCCAACTCCAACCTCAAGCTGAACTTTGTGAGCAGTGCAGGGACGGGTGAGCAAACGCAGCAGGTGGGCGCCACAACAGTGCTGCTGAACAAATCCCAACAGCAGCAGCAACAACAGCAGCATCAAAAGCTGAAAACGTTGGCCACTACAGGAAATTCTCAAACTGGCCAGGGCGATAAGCGAGTGCTGTACACCAGTCTGCTGAATGTGAAACCGCTGCAGAAGAACAACAGTGGTCAGATGCAGATGCAACTGGGACCGGGAG
DME_RP2_hgx3165v1_pB301_C-113	5p 3p	64617549 / 64616482	Drosophila melanogaster - Galpha49B	GID: 442623459	36384	FBgn0004435	N/A	Galpha49B; [gi|442623459|ref|NM_165919.2| Drosophila melanogaster G protein alpha49B (Galpha49B), transcript variant A, mRNA]	-223	-674	??	AntiSense	5p	81.2 / 79.7			CCGCTCGCTCTGCAGACCTCCTCCAGCGCTTACGATCCAGGCTCTCTTTGGCTATTGCTATTGCTAATTACGAGTCTACGCTAAGTTCTTGACCAGATTTCGGTGACTCGGAGGGCTGAGAGTGAAGGGTTACTAAGGAACAAAGACCACTTCGAAGAACCCAGAAACTTTTAACATTACGGAGACCCGGAACTAAGGGTTTCCGAACAAGATTCCCCAAAAGAAGGTTCCGGTAACCGCCCCATTTTGTTTTTGGTACCCCTATGTTTAACAAAAAAAAAATGAAATTTCGGGTTTTAGAACGCGATTGGAATTTTTCCCGAATGAACCGGGCTTTTTAATTTTCTTTTTGGGTCCCCGGCCAAGTTTCGCTGGTTTTAAAATTTTTTGATTAAACCCCCCGTTTTGTTTGCGGGGGGGTGGGTGGGCTTAAGCTTTTTGGTGCTTAAA	TTTTGTGTGTGTGTGACACTCACAGGATTTATACCATCAATGATGAGTTATAACTATCTATCGTGAGAGTACCCCCACCCAAAAAGAGATCCTAGAACTACCAGGGCGCAGGGGCCAGAACTCTCTCTTGCAGACTTCTCCAGCGTTACGATCCGGGCTCTTTGGGCTATGCTAGTGCAAATTACGTGTCTACGCTGATTTCGACACCAGATCGCGGAGATTCGGAGCCTAAGAGGGTTGTTCCTTTGTGCCCAAACCCCCTTCCGAGGGTCCCAAGAACTTTAAACTTTCGGGGGAACGGGACTAAAGGTATTCAGGCGGGGGATTTTCAAAAAAAAAGTTTCGGTTTATCGTCTGATTTTTTTTTTGGCTACCCTTTGTTTTAACAAAAATTTTGAAATTTCGGGTTTAATAAGCCGGATGAAGGTTCTTCCGGATTGATTGTGGTTCTTTTTATTTTTTTTTTTGGGTTCCCGCCGATGTTTCGGTTCTGTTTTAAAATATTTTTTAGTTTTAATCACGCGATTTTGCTTTTGCGGTGCGTTGGTTGGTCTTACGTTTTTTAGTTAGCTTAAAC	TTGCTCGCTCTGCAGACCTCCTCCAGCGCTTACGATCCAGGCTCTCTTTGGCTATTGCTATTGCTAATTACGGGTCTACGCTAAGTTCTTGACCAGATTTCGGTGACTCGGAGGCTGAGAGTGATGGTTACTAATGAACAAAGACCACATCGAACGATCCAAGAACATTTAACATTACGGAGACACGGGACTAAAGGTATTCAGACGAGATTCTCCAAAAAGATGTTCCGGTTATCGTCTCGATTTGTTTTAGCTACCACTATGTTATACAAAAAATATTGAATTTCGGGTTTTAGTACGCCGATTGAAGTTCTTCCGGATTGATCGTGTTCTTTTAATTTTTGTTTTTGGTTCCCTGCCGATGTTCGGTCTGTTTTAAATATTTTTAGTTTAATCACGCGATTTGCTTTGCGGTGCGTTGGTTGGTCTTACGTTTTTTAGTTAGCTTAAAC
DME_RP2_hgx3165v1_pB301_C-143	5p 3p	64617549	Drosophila melanogaster - Galpha49B	GID: 442623459	36384	FBgn0004435	N/A	Galpha49B; [gi|442623459|ref|NM_165919.2| Drosophila melanogaster G protein alpha49B (Galpha49B), transcript variant A, mRNA]	-223	-674	??	AntiSense	5p	99.6 / 99.6			CCGCTCGCTCTGCAGACCTCCTCCAGCGCTTACGATCCAGGCTCTCTTTGGCTATTGCTATTGCTAATTACGAGTCTACGCTAAGTTCTTGACCAGATTTCGGTGACTCGGAGGCTGAGAGTGATGGTTACTAATGAACAAAGACCACATCGAACGATCCAAGAACATTTAACATTACGGAGACACGGGACTAAAGGTATTCAGACGAGATTCTCCAAAAAGATGTTCCGGTTATCGTCTCGATTTGTTTTAGCTACCACTATGTTATACAAAAAATATTGAATTTCGGGTTTTAGTACGCCGATTGAAGTTCTTCCGGATTGATCGTGTTCTTTTAATTTTTCTTTTTGGTTCCCTGCCGATGTTCGGTCTGTTTTAAATATTTTTAGTTTAATCACGCGATTTGCTTTGCGGTGCGTTGGTTGGTCTTACGTTTTTTAGTTAGCTTAAAC	TGTTTTTGGTGGAGACACAACACAGGATGTTTAATACACTACAATGGATGATGTATATAACTATCTATTCGATGATGAAGATACCCCACCAAACCCAAAAAAAGAGATCCTAGAACTAGCCATGGCCGCAGGGGCACGAACCGCTCGCTCTGCAGACCTCCTCCAGCGCTTACGATCCAGGCTCTCTTTGGCTATTGCTATTGCTAATTACGAGTCTACGCTAAGTTCTTGACCAGATTTCGGTGACTCGGAGGCTGAGAGTGATGGTTACTAATGAACAAAGACCACATCGAACGATCCAAGAACATTTAACATTACGGAGACACGGGACTAAAGGTATTCAGACGAGATTCTCCAAAAAGATGTTCCGGTTATCGTCTCGATTTGTTTTAGCTACCACTATGTTATACAAAAAATATTGAATTTCGGGTTTTAGTACGCCGATTGAAGTTCTTCCGGATTGATCGTGTTCTTTTAATTTTTCTTTTTGGTTCCCTGCCGATGTTCGGTCTGTTTTAAATATTTTTAGTTTAATCACGCGATTTGCTTTGCGGTGCGTTGGTTGGTCTTACGTTTTTTAGTTAGCTTAAAC	TTGCTCGCTCTGCAGACCTCCTCCAGCGCTTACGATCCAGGCTCTCTTTGGCTATTGCTATTGCTAATTACGGGTCTACGCTAAGTTCTTGACCAGATTTCGGTGACTCGGAGGCTGAGAGTGATGGTTACTAATGAACAAAGACCACATCGAACGATCCAAGAACATTTAACATTACGGAGACACGGGACTAAAGGTATTCAGACGAGATTCTCCAAAAAGATGTTCCGGTTATCGTCTCGATTTGTTTTAGCTACCACTATGTTATACAAAAAATATTGAATTTCGGGTTTTAGTACGCCGATTGAAGTTCTTCCGGATTGATCGTGTTCTTTTAATTTTTGTTTTTGGTTCCCTGCCGATGTTCGGTCTGTTTTAAATATTTTTAGTTTAATCACGCGATTTGCTTTGCGGTGCGTTGGTTGGTCTTACGTTTTTTAGTTAGCTTAAAC
DME_RP2_hgx3165v1_pB301_C-87	5p 3p	64617549	Drosophila melanogaster - Galpha49B	GID: 442623459	36384	FBgn0004435	N/A	Galpha49B; [gi|442623459|ref|NM_165919.2| Drosophila melanogaster G protein alpha49B (Galpha49B), transcript variant A, mRNA]	-223	-674	??	AntiSense	5p	96.8 / 91.8			CCGCTCGCTCTGCAGACCTCCTCCAGCGCTTACGATCCAGGCTCTCTTTGGCTATTGCTATTGCTAATTACGAGTCTACGCTAAGTTCTTGACCAGATTTCGGTGACTCGGAGGCTGAGAGTGATGGTTACTAATGAACAAAGACCACATCGAACGATCCAAGAACATTTAACATTACGGAGACACGGGACTAAAGGTATTCAGACGAGATTCTCCAAAAAGATGTTCCGGTTATCGTCTCGATTTGTTTTAGCTACCACTATGTTATACAAAAAATATTGAATTTCGGGTTTTAGTACGCCGATTGAAGTTCTTCCGGATTGATCGTGTTCTTTTTAATTTTTTCTTTTTTGGTTCCCTGCCGATGTTTCGGTCTGTTTTTAAATTATTTTTAGTTTTAATCACCGCGATTTTGCTTTGCCGGTGGCGTGGGTTGGTCTTACGTTTTTTAGTTAGCTTAAACTTCGGTGGCCCCTGGGGCCCCTCGAGTAGCTAGTGTCTAGGAGGCCGGGTACCAATTCGCCTATAGTGAGTCGTATACATTCACTGGCCGTCGTTTACACGTCTGACTGGAACCCTGATCTATGAATCGTAGATCTGAACCCAGTCTCTCTCTGTGTAGAAAAAAAA	CTATATATTGCTAGCGTCGTCTCAGTCCGCCCGTCTCTCAACATAAAAAAAAACCTGTTCGCCTGGTTGGATAGACACACACCACACAGATGTTATACATACAATGGATGATGTATATAACTATCTATTCGATGATGAAGATACCCCACCAAACCCCAAAAAAAGAGATCCCTAGAACTAGCCATGGCCGCAGGGGGCCACGGAACCGCTCGCTTCTGCAGGACCTCCTTCCAGCGCTTACGATCCCAGGGCTCTTCTTTGGCTATTTGCTATTTGCCTAAATAACGAGTCTACGGCTAAAGTTTCTTTGAACAGATTTTCGGGTGACTCGGGAGGGCTGAGAAGTTGATGGGTTACTAAATGAAACAAAAGACCACATCGAACGATCCCAAGAAACATTTTAACATTTACGGAGACACGGGACTAAAGGTATTCAGACGAGATTCTCCAAAAAGATGTTCCGGTTATCGTCTCGATTTGTTTTAGCTACCACTATGTTATACAAAAAATATTGAATTTCGGGTTTTAGTACGCCGATTGAAGTTCTTCCGGATTGATCGTGTTCTTTTAATTTTTCTTTTTGGTTCCCTGCCGATGTTCGGTCTGTTTTAAATATTTTTAGTTTAATCACGCGATTTGCTTTGCGGTGCGTTGGTTGGTCTTACGTTTTTTAGTTAGCTTAAAC	TTGCTCGCTCTGCAGACCTCCTCCAGCGCTTACGATCCAGGCTCTCTTTGGCTATTGCTATTGCTAATTACGGGTCTACGCTAAGTTCTTGACCAGATTTCGGTGACTCGGAGGCTGAGAGTGATGGTTACTAATGAACAAAGACCACATCGAACGATCCAAGAACATTTAACATTACGGAGACACGGGACTAAAGGTATTCAGACGAGATTCTCCAAAAAGATGTTCCGGTTATCGTCTCGATTTGTTTTAGCTACCACTATGTTATACAAAAAATATTGAATTTCGGGTTTTAGTACGCCGATTGAAGTTCTTCCGGATTGATCGTGTTCTTTTAATTTTTGTTTTTGGTTCCCTGCCGATGTTCGGTCTGTTTTAAATATTTTTAGTTTAATCACGCGATTTGCTTTGCGGTGCGTTGGTTGGTCTTACGTTTTTTAGTTAGCTTAAAC
DME_RP2_hgx3165v1_pB301_C-162	5p 3p	64616756 / 64617549	Drosophila melanogaster - Galpha49B	GID: 442623459	36384	FBgn0004435	N/A	Galpha49B; [gi|442623459|ref|NM_165919.2| Drosophila melanogaster G protein alpha49B (Galpha49B), transcript variant A, mRNA]	1416	1137	IF	Sense	3p	63.6 / 58.3			TGGAATTAGTCTCAAATTTCTGGGCCCACTGTTTACCCTCTTTTTTTTCTCATTACAATTCATGTTGAGTCTTTTTACCATTATTTGACTGGGAAAACCCTGATCTATGAATCGTAGATTCTGAAAAACCCCGCAAGTTCACTTCAACTGTGCAAGCTGACCTCCCTATTTGATGAGAATCCAATTTTGGTTGATTTGGGGGCCCCAGGGTCCCCTCCAGTAAGTAGTGTCAAGAGGCCCGGTACCCAATTCATCCTATAATGAGTCGTATTACAGTTCACTGGCCGGCGATTTAAAACCTCGTGACTGGGAAAACCCGGATCTATGAATGGTAGATCGT	AGGTATTAGTATCAGATTTAAGGGCCGACAAAGGAACCTCTTTTTTGGATGCCTTTTCGTTCTATTGAACTTTTACGACATTTTGGAATCACTACAGGGATGTTTAATACCACTACAATGGATGATGTATATAACTATATATTTGATGATGAAGATGCCCCCCCAAACCCAAAAAAATATAATTTTGGGTGAG
DME_RP2_hgx3165v1_pB301_C-41	5p 3p	64617016 / 64617010	Drosophila melanogaster - Hsc70-3	FlyBase V3: FBgn0001218	32133	FBgn0001218	N/A	Hsc70-3; [CG4147-RD_CDS Taken_from:CG4147-RD transcript from_gene[CG4147 Hsc70-3 FBgn0001218] seq_release:3 mRNA_length:3193 transcript_boundaries:(X:11,532,353..11,537,018[-]) cyto:10E3-10E4 gene_info:[CG4147 gene symbol:Hsc70-3 synonyms:[CG1579] FBgn0001218 (GO:0004002 "adenosinetriphosphatase") (GO:0003773 "heat shock protein") (GO:0005783 "endoplasmic reticulum") (GO:0006951 "heat shock response")]]	304	1972	OOF1	Sense		91.7 / 88.5			CGCGAATGGTCCGACACCAATGTGCAACACGACATCAAGTTCTTCCCATTCAAGGTTGTCGAGAAGAACTCGAAGCCCCACATCAGCGTGGACACGTCACAGGGCGCCAAGGTGTTCGCACCCGAGGAGATCTCCGCCATGGTTCTGGGCAAGATGAAGGAAACCGCTGAAGCTTATCTGGGCAAGAAGGTCACCCATGCCGTCGTTACCGTGCCAGCCTACTTCAACGATGCCCAGCGTCAGGCCACCAAGGATGCTGGTGTTATTGCCGGTCTGCAGGTGATGCGCATCATCAACGAACCCACTGCTGCGGCTATTGCCTACGGTCTGGACAAGAAGGAGGGGGAGAAGAACGTGCTTGTGTTCGATTTGGGCGGCGGCACCTTCGATGTCTCCCTTGCTGACCATCGATACGGAGTGTCGAGGTGGTGGCCACAACGTGATACTCATTGGGAGTGAGACTCGATCACGTGTGATGATCACTTCTCCAGCTGTACAGAGAGAAGGCAGGACATTCGCAGGACACCGCTGTCAAGCTGCTTTGAGGTGAAGGGCACCGTCCTGCCGTTCACCAGTGCTGAGTGAACTGTTAGCCAGACTTCGGACTGATACTGTAGATCTGAATCACTGATCTGCTCACTGTGACTGCATCTCCAGTCTAGGAAAAAAAGATGTCAGGTCGGGCGGGGGTTCCAA	GATCTCATTGCTCCTCGCGAGTGGACACCCACTGACCATGTATGAGCCTGGCGGTGTACCCAAGGGATTCCGCCACCCTGTCATCCCCACAAGGAGTGCGCAGGTTCCTCACCACTGCCTCACGATACAGCAATCGGTACACATCAGTGTACGAGGGCCGAGCGTCCCATGCCCAAGGACAACCATTCTGTGGGCCAAGTTCGATCTGACTGGCATCCCCACCAGCACCGTGCATTCCCCAAGATTGAGTTTCGTTCGAGATCGACGCTACCGCCATTCTTGCAGGTCAGTGCCGAGGACAAGGGTACCCGGTTACCAAGGAAAAGATCGTCATCACCACGACCAGACCGCCTTGACGCCCGAGGATATCGATCCGCATGATCCGCGATGCCGAGAAGTTCCGCCGATGAGGACAAGAAGCTGAAGGAGCGTGTCGAGTCCCGCAACGAACTGGAATCGTATGCCTACAGCCTGAAGAACCAGATCGGTGACAAGGACAAGCTGGGCGCCAAGCTGAGCGACGATGAGAAGACCAAGCTGGAGTCGGCCATCGATGAGTCGATCAAGTGGCTGGAACAGAATCCCGATGCCGATCCCGAGGAGTACAAGAAGCAGAAGAAGGATCTGGAGGCCATCGTTCAGCCCGTGATCGCTAAGCTGTACCAGGGTGCTGGCGGTGCTCCTCCTCCAGAGGGCGGCGATGATGCCGATCTCAAGGACGAGCTGTAAG	CGCGAATGGTCCGACACCAATGTGCAACACGACATCAAGTTCTTCCCATTCAAGGTTGTCGAGAAGAACTCGAAGCCCCACATCAGCGTGGACACGTCACAGGGCGCCAAGGTGTTCGCACCCGAGGAGATCTCCGCCATGGTTCTGGGCAAGATGAAGGAAACCGCTGAAGCTTATCTGGGCAAGAAGGTCACCCATGCCGTCGTTACCGTGCCAGCCTACTTCAACGATGCCCAGCGTCAGGCCACCAAGGATGCTGGTGTTATTGCCGGTCTGCAGGTGATGCGCATCATCAACGAACCCACTGCTGCGGCTATTGCCTACGGTCTGGACAAGAAGGAGGGGGAGAAGAACGTGCTTGTGTTCGATTTGGGCGGCGGCACCTTCGATGTCTCCCTGCTGACCATCGATAACGGAGTGTTCGAGGTGGTGGCCACCAACGGTGATACTCATTTGGGAGGTGAGGACTTCGATCAGCGTGTGATGGATCACTTCATCAAGCTGTACAAGAAGAAGAAGGGCAAGGACATTCGCAAGGACAACCGCGCTGTTCAGAAGCTGCGTCGTGAGGTTGAGAAGGCCAAGCGTGCCCTGTCTGGTTCCCACCAGGTGCGCATCGAAATTGAATCCTTCTTCGAGGGCGATGACTTCTCCGAGACCCTGACCCGTGCCAAGTTCGAGGAGCTCAACCTGGATCTATTCCGTTCCACCCTGAAGCCAGTGCAGAAGGTGCTCGAGGATGCTGACATGAACAAGAAGGACGTGCACGAGATTGTGCTGGTCGGTGGCTCCACTCGTATCCCCAAGGTGCAGCAGCTGGTCAAGGACTTCTTCGGCGGCAAGGAACCATCCCGAGGCATCAATCCCGATGAGGCTGTGGCCTACGGTGCTGCTGTGCAGGCTGGCGTGCTCTCTGGCGAACAAGATACCGATGCTATTGTCCTGCTCGATGTGAACCCACTGACCATGGGTATTGAGACCGTCGGCGGTGTGATGACCAAGCTGATTCCCCGCAACACCGTCATCCCCACCAAGAAGTCGCAGGTGTTCTCCACTGCCTCCGATAACCAGCACACCGTCACCATCCAGGTGTACGAGGGCGAGCGTCCCATGACCAAGGACAACCATCTGTTGGGCAAGTTCGATCTGACTGGCATCCCACCAGCACCCCGTGGCATTCCCCAGATTGAGGTTTCGTTCGAGATCGACGCCAACGGCATCCTGCAGGTCAGTGCCGAGGACAAGGGTACCGGTAACAAGGAAAAGATCGTCATCACCAACGACCAGAACCGCCTGACGCCCGAGGATATCGATCGCATGATCCGCGATGCCGAGAAATTCGCCGATGAGGACAAGAAGCTGAAGGAGCGTGTGGAGTCCCGCAACGAACTGGAATCGTATGCCTACAGCCTGAAGAACCAGATCGGTGACAAGGACAAGCTGGGTGCCAAGCTGAGCGACGATGAGAAGAACAAGCTGGAGTCGGCCATCGATGAGTCGATCAAGTGGCTGGAACAGAATCCCGATGCCGATCCCGAGGAGTACAAGAAGCAGAAGAAGGATCTGGAGGCCATCGTTCAGCCCGTGATTGCTAAGCTGTACCAGGGTGCTGGCGGTGCTCCTCCTCCAGAGGGCGGCGATGATGCCGATCTCAAGGACGAGCTGTAAG
DME_RP2_hgx3165v1_pB301_C-20	3p	64617058	Drosophila melanogaster - LRP1	GID: 442622883	35799	FBgn0053087	N/A	LRP1; [gi|442622883|ref|NM_176104.2| Drosophila melanogaster LDL receptor protein 1 (LRP1), transcript variant E, mRNA]	No Data	3256	??	AntiSense		71.5				TAACAAGTACAACTCATGTAATCTCAGCGAGGAGGCGATTACACCTTACGCTACTGCCACACGTGGACATGTTCCGATGTCGCACGCTGCTCGATGAGCGCTCTTCTGTCGCCTGCAAGTAAGGATGGTCGGGACGGAGCATATACTTCCTCCGGATGTGTAAGGCAAAGAAGAGAACCTCGCTCCCCGCGTCGCAAATTTATCCGCGCAAAAAAGCCCTTCTTCGGGGGTATCTTCCCATCGTTCTTTCCTTCAAAAAGTTATTCCATTGTCCCACACTCTGGGGAGAACCCCCCCACCCATTCGGGGGTGTTCGAAAATCCCGTTCTGTTTAATTTAAATTTTGGGGGTATGAATAGGGGGCCGTTAAAACTCTCGTTTTTGGCAAAAACATTGGAAAAGCCGGTCCCAGCCAAAAAAGTCGGAAAGCCACTGAAAGGAAAACATCCAAGCAATCTGGGGGGGGGGCCCATTCGCCAGCTCCTTCCCATCCATCCCCGGGGGGTTTATCATTTTTGTCGATTTGAGGTAGCCTTCTCACTTAAATCCCAGCCAGTGGGGGATCCCTTGCACCAGGGGCTTTTGCCCATGCCCCCCATGGGGCGGCCAATATTCTTGCCGGGGTTCGCACTCCCTGCTCACATTTCCATTTCATCGGGCATTGGTTTCCACAGTTATCAACGCCGTCGCAGACATCGGCAAACTGGCGCC
DME_RP2_hgx3165v1_pB301_C-90	5p 3p	64616682 / 64616604	Drosophila melanogaster - Lam	GID: 386769142	33782	FBgn0002525	N/A	Lam; [gi|386769142|ref|NM_001258964.1| Drosophila melanogaster lamin (Lam), transcript variant C, mRNA]	2429	1953	??	AntiSense	3p	92.6 / 84.1			CCGGTATCTTATAAATCACTCACTACGTGCTCGTTGTTTTTTTTTTGTGTGTTGTTGGTTGCTGACGTCGACTGGATTATCTGGGATATAGCTTAAAAACTAATTTACTAAATATGTAGGTGGAGCGTAAGTACATCGAAAATATTGTTTTTCTTGCAATATTTTCAAAGTTCTTGCCGCCGCGAATACAAGAAGTGAACGTCTTACGTAAATTCTATGTGGCATAAAAAGAAGGCAACATGCCTCTCCAGTTTAAACCAAATAAAGTTTACAATAGATTAGTTAACGGGGAAATACCAAAACCTTCGAAACCATAAACTATAGAATTTGGTTAAGAAAGGGAAAACGAAGTGTACAACGAACGAAGATTCAGGAGGCTTCCACCCAATGTTTTGATTAATAATTGGCGCTTCCGGCCCCAAAATAACTTAGCTGAATATAATCTCTGGACCTCGGTGGTGTGTTTTTGGGT	CCCAGCCACCGGCGTAATCCCACTTCTCTCATGTGAGAGACAGCGCGGGTTGCCGAGCCGTCCTCTGCGCGTATATGAACTCGCAGCCGGTTGTGTGTTTTTGTGTACACACACACGTATTAACCACTACAATGGGATGATGTTATATAACTATCTTTTCGATGGATGGAAGATACCCCCCCAAAACCCCAAAAAGGAGATCCTAGAACTAGCCCATGGCCCCAGGGCCCCGAACCGGTTTTTTAAAACCCCCCCTCCGGCCCGGTGTTTTTTTTTTGGGGGGTTTTGGGTCCCAGAGTTCCACGGATTTTTCGGGGTATAACGCTAAAAACCAATTTTATCTAAAATGGTGGGGGGGGCGTAAGTACTTTGGAAAATTTTTTTTTTCTGGCAATTTTTTCAAAGTTCTGGCGGCCGCGAATCCAAGGAAGTGAACTTCTTACGTAATTTTTAGTTGGCATAAAAAAGGGGCCAACATGCTTCTTCCAGTTTATACCAAAATAAAAGTTTTACAAATAGATTTAGTTTAACGCGGGAAAATACAAAAAACATCGAAAACAAATAAAACTATAGAATTTTTTTAAGAAAGGGGAAAACGAAAGTGTACAAACGAAACGAAGATTCAGGATGTCTTCTACACAAATGTTTTTGATTAAATAATTGGCGCTGCGGCCACAAAAAATAACTTAGCTGAATAATAAATCTCTGTACCTCGGTGTGTGTGTTTTTGGGT	CCTGTATCTTATAAATCACTCACTACGTGCTCGTTGTTTTTTTTTTGTTGTTGTTTGCTGACGTCGACTGGTTTATCTGGGATATAGCTTAAAAACTAATTTACTAAATATGTAGGTGGAGCGTAAGTACATCGAAAATATTGTTTTTCTTGCAATATTTTCAAAGTTCTTGCCGCCGCGAATACAAGAAGTGAACGTCTTACGTAAATTCTATGTGGCATAAAAAAGAGGCAACATGCCTCTCCAGTTTATACCAAATAAAGTTTACAATAGATTAGTTAACGCGGAAATACAAAAACATCGAAACAATAAACTATAGAATTTGTTAAGAAAGGGAAAACGAAAGTGTACAAACGAAACGAAGATTCAGGATGTCTTCTACACAAATGTTTTTGATTAAATAATTGGCGCTGCGGCCACAAAAAATAACTTAGCTGAATAATAAATCTCTGTACCTCGGTGTGTGTGTTTTTGGGT
DME_RP2_hgx3165v1_pB301_C-39	5p 3p	64617192	Drosophila melanogaster - LamC	GID: 442623690	36615	FBgn0010397	A	LamC; [gi|442623690|ref|NM_079018.3| Drosophila melanogaster lamin C (LamC), transcript variant A, mRNA]	1071	1976	IF	Sense		92.4 / 94.0			AGCCGAACTACAGCGTATGCGCGACGAGATGGCTCACCAGCTGCAGGAGTACCAGGGTCTGATGGACATCAAGGTGTCGTTGGATCTCGAAATTGCCGCTTACGACAAACTGCTGTGCGGTGAGGAGCGTCGCCTGAACATCGAGTCGCCCGGACGCCCGACTACCGACTCCGGTATCTCCAGCAATGGCAGCCACTTGACCGCCAGTGCCAGTTCCCGATCCGGCAGGGTCACGCCCAGTGGCCGTCGCTCGGCTACACCTGGCATCTCTGGATCCAGCGCCGTGAAGCGTCGCCGCACCGTGATCGATGAGAGCGAGGATCGCACTCTGTCCGAGTACTCGGTGAATGCCGCCGCCAAGGGAGATCTGGAGATCATCGAGGCGGACGTTGAGGGACGCTTCATCAAGCTGCACAACAAGGGAACCGAGGAGATCAATCTGACTGGCTGGCAGCTAACCCGCATTGCCCGGCGACGAGGAACTGGCCTTCAAGTTCTCGCGCGGATCGAAGTACTCGGCGGTGCTAGTTGTAACCATTTGGTTCGTCGATGCTGGTACGCACATGATCCACCCAACATTCTGGTGATGAGAGAGTGCGGTGGCAACTCCGATGCGATCGTGCTGGCAATGCGAACAAAGAAGATTGTTGCAGCTACGACGTGTTCGTTGTCTAACGTTCAGGCAACTTCAGGCATTCGAACATTGCACGCAGTACGGCTTTAACCTGGTTTCGGACTGGATCATGGCTTGAGAGACCCTTTCCTTGCCTCG	TCAGCAATGCAGCCATGGAGCGCAATCCAGTTCGATCCGGCCAGGTCAGTCAGTGCCGTGCTAGCTCACACCTGCATTCGATTCAGGCCTGGAGCGGTCGCGCACCGTGATCGATGAGAAGCGGAGGATCGCCACTCTTGTCGAGTACTCGGTGGAATGCCGCCGCCAAGGGAGATCTGGAGATCATCGAGGCGGACGTTGAGGGACGCTCATCAAGCTGCACACAAGGGAACCGAGGAGATCAATCTGACTGGCTGGCAGCTAACCCGCATTGCCGGCGACGAGGAACTGGCCTTCAAGTTCTCGCGCGGATCGAAGGTACTCGGCGGTGCTAGTGTAACCATTTGGTCCGTCGATGCTGGTACCGCACATGATCCACCCAACAATCTGGTGATGAAGAAGAAGTGGCCGGTGGCCAACTCGATGCGATCGGTGCTGGCCAATGCCGACAAAGAGGATGTTGCCAGCTACGACCGTGTCCGTGCTAACGTTTCCAGCCACACCTCGCGGCATCGCAGCAGTGGCACGCCCAGTACGGGCTTTACCCTCGGTTCCGGAGCTGGCTCCACTGGCGTGAGGAGCCTCTTCTCCCTGCTCTTCTAGGCGGGAGCTTCAACTTCGAATCGGACTGGCTTGGCTTGGATCCTGAGGCCCAGCCAAACAAAACCCAACTCACCGCAGAGACTCACAGACTCCGAGCTGCACATTCAAAC	AGCCGAACTACAGCGTATGCGCGACGAGATGGCTCACCAGCTGCAGGAGTACCAGGGTCTGATGGACATCAAGGTGTCGTTGGATCTCGAAATTGCCGCTTACGACAAACTGCTGTGCGGTGAGGAGCGTCGCCTGAACATCGAGTCGCCCGGACGCCCGACTACCGACTCCGGTATCTCCAGCAATGGCAGCCACTTGACCGCCAGTGCCAGTTCCCGATCCGGCAGGGTCACGCCCAGTGGCCGTCGCTCGGCTACACCTGGCATCTCTGGATCCAGCGCCGTGAAGCGTCGCCGCACCGTGATCGATGAGAGCGAGGATCGCACTCTGTCCGAGTACTCGGTGAATGCCGCCGCCAAGGGAGATCTGGAGATCATCGAGGCGGACGTTGAGGGACGCTTCATCAAGCTGCACAACAAGGGAACCGAGGAGATCAATCTGACTGGCTGGCAGCTAACCCGCATTGCCGGCGACGAGGAACTGGCCTTCAAGTTCTCGCGCGGATCGAAGGTACTCGGCGGTGCTAGTGTAACCATTTGGTCCGTCGATGCTGGTACCGCACATGATCCACCCAACAATCTGGTGATGAAGAAGAAGTGGCCGGTGGCCAACTCGATGCGATCGGTGCTGGCCAATGCCGACAAAGAGGATGTTGCCAGCTACGACCGTGTCCGTGCTAACGTTTCCAGCCACACCTCGCGGCATCGCAGCAGTGGCACGCCCAGTACGGGCTTTACCCTCGGTTCCGGAGCTGGCTCCACTGGCGTGAGGAGCCTCTTCTCCCTGCTCTTCTAGGCGGGAGCTTCAACTTCGAATCGGACTGGCTTGGCTTGGATCCTGAGGCCCAGCCAAACAAAACCCAACTCACCGCAGAGACTCACAGACTCCGAGCTGCACATTCAAAC
DME_RP2_hgx3165v1_pB301_C-142	5p 3p	64617192	Drosophila melanogaster - LamC	GID: 442623690	36615	FBgn0010397	A	LamC; [gi|442623690|ref|NM_079018.3| Drosophila melanogaster lamin C (LamC), transcript variant A, mRNA]	1074	2135	IF	Sense		92.3 / 83.5			CGAACTACAGCGTATGCGCGACGAGATGGCTCACCAGCTGCAGGAGTACCAGGGTCTGATGGACATCAAGGTGTCGTTGGATCTCGAAATTGCCGCTTACGACAAACTGCTGTGCGGTGAGGAGCGTCGCCTGAACATCGAGTCGCCCGGACGCCCGACTACCGACTCCGGTATCTCCAGCAATGGCAGCCACTTGACCGCCAGTGCCAGTTCCCGATCCGGCAGGGTCACGCCCAGTGGCCGTCGCTCGGCTACACCTGGCATCTCTGGATCCAGCGCCGTGAAGCGTCGCCGCACCGTGATCGATGAGAGCGAGGATCGCACTCTGTCCGAGTACTCGGTGAATGCCGCCGCCAAGGGAGATCTGGAGATCATCGAGGCGGACGTTGAGGGACGCTTCATCAAGCTGCACAACAAGGGAACCGAGGAGATCAATCTGACTGGCTGGCAGCTAACCCGCATTGCCGGCGACGAGGACTGGGCCTTCAAGTCTCGCGCGGATCGAGTACTCGCGTGCTAGTGTACATTGGGTCGTCGATGCTGGTACCGGACATGATCAACACCATCTGGTGATGAAAAAAATTGGGCGTGCCACTCGATGCAATCGGTGCTTGCCATGCGACAAGAGGAGTGTTGCAGGTAGACGTTCTGTGCTAACGGTCAGCACCTCGATCTCGACATTGACAGCCAAGTTACGCTTACCTGCT	TTGATGCGCCGCAGGAGATCGAATACTCGAGCGACGTTGAGACGTCTACAGCTGCACACAGGGACGAGGGATCCATTCTGAACTGGCCTGGCAGCTAACCCCGCCATTGCGGCGACGAGAGAAACATGCCCTCCCAAGTTCCTCGGCGCCGGAATCGAAAGGAAATCTCGGCCGGGTGCTCTAGTTGTACCCAATTTGGTTCCGTGCGATGCGCGTGGTACCGGCACCAAGATTCCCACCCACACAATCCTTGTGAAGGAAGAAAGAAGTTGGCCGGTTGGCCACTTTGATTGCCGATCGGTTCGCGGGCCAATGCCCGCCAAAGAAGGAGTGTTGCAAGGCAAGGCCCGTTGTCCGTTGCTAAAGGTTTCAAGCCACCCCCTCGGGGGCATCGGCAGCCAGTGGCCACGCCCCAGTACGGGGCTTTTACCCCTCCGGTTCCCGGAGCTGGGCTCCCACCTGGCCGTGGAGGAGGCCTCTTTTTCCCCTGCTCTTTCCTAGGGCGGGAGCTTCAAACTTCGAATCGGACTGGCTTGGCTTGGATCCTGAGGCCCAGCCAAACAAAACCCAACTCACCGCAGAGACTCACAGACTCCGAGCTGCACATTCAAACCACACACAGATCTGTTCTGCATATCAAGCTTATTGTGAAACTATGTACAACAATCAAAACTTGTTCAACTCTTAATGTTAAATGTTTAAGTGACCTTAGTACATGTCTTTGACTCTATGCGTCTCCTATGTTTAAGTAAGTTTTTTCACGCTCTACACC	CGAACTACAGCGTATGCGCGACGAGATGGCTCACCAGCTGCAGGAGTACCAGGGTCTGATGGACATCAAGGTGTCGTTGGATCTCGAAATTGCCGCTTACGACAAACTGCTGTGCGGTGAGGAGCGTCGCCTGAACATCGAGTCGCCCGGACGCCCGACTACCGACTCCGGTATCTCCAGCAATGGCAGCCACTTGACCGCCAGTGCCAGTTCCCGATCCGGCAGGGTCACGCCCAGTGGCCGTCGCTCGGCTACACCTGGCATCTCTGGATCCAGCGCCGTGAAGCGTCGCCGCACCGTGATCGATGAGAGCGAGGATCGCACTCTGTCCGAGTACTCGGTGAATGCCGCCGCCAAGGGAGATCTGGAGATCATCGAGGCGGACGTTGAGGGACGCTTCATCAAGCTGCACAACAAGGGAACCGAGGAGATCAATCTGACTGGCTGGCAGCTAACCCGCATTGCCGGCGACGAGGAACTGGCCTTCAAGTTCTCGCGCGGATCGAAGGTACTCGGCGGTGCTAGTGTAACCATTTGGTCCGTCGATGCTGGTACCGCACATGATCCACCCAACAATCTGGTGATGAAGAAGAAGTGGCCGGTGGCCAACTCGATGCGATCGGTGCTGGCCAATGCCGACAAAGAGGATGTTGCCAGCTACGACCGTGTCCGTGCTAACGTTTCCAGCCACACCTCGCGGCATCGCAGCAGTGGCACGCCCAGTACGGGCTTTACCCTCGGTTCCGGAGCTGGCTCCACTGGCGTGAGGAGCCTCTTCTCCCTGCTCTTCTAGGCGGGAGCTTCAACTTCGAATCGGACTGGCTTGGCTTGGATCCTGAGGCCCAGCCAAACAAAACCCAACTCACCGCAGAGACTCACAGACTCCGAGCTGCACATTCAAACCACACACAGATCTGTTCTGCATATCAAGCTTATTGTGAAACTATGTACAACAATCAAAACTTGTTCAACTCTTAATGTTAAATGTTTAAGTGACCTTAGTACATGTCTTTGACTCTATGCGTCTCCTATGTTTAAGTAAGTTTTTTCACGCTCTACACC
DME_RP2_hgx3165v1_pB301_C-153	5p 3p	64617192	Drosophila melanogaster - LamC	GID: 442623690	36615	FBgn0010397	A	LamC; [gi|442623690|ref|NM_079018.3| Drosophila melanogaster lamin C (LamC), transcript variant A, mRNA]	1074	1976	IF	Sense		88.4 / 87.8			CGAACTACAGCGTATGCGCGACGAGATGGCTCACCAGCTGCAGGAGTACCAGGGTCTGATGGACATCAAGGTGTCGTTGGATCTCGAAATTGCCGCTTACGACAAACTGCTGTGCGGTGAGGAGCGTCGCCTGAACATCGAGTCGCCCGGACGCCCGACTACCGACTCCGGTATCTCCAGCAATGGCAGCCACTTGACCGCCAGTGCCAGTTCCCGATCCGGCAGGGTCACGGCCAGTGGCCGTCGCTGGCTTACCTTGGCATTCTGGGACCGGCGGCCGTGAAACGTCGCCCCACCCTGGATCGAATGGAGAGCGAGGAATCGCATTCTGTCCGAATTTCTCGGTTAAATGCCCGCCGCCCAGGGAGAATCTTGGAGAAACCTCCCAGGGGGGAAGTTTTAGGGAGCTTTCCTTGAGGTT	TCCGGATCGCAGTTTACGGCAAAGTGGCACTCGTTACTTGGACACTCGTACGGCGTTGACGTGCGCAACGTAATGATAGACCGATTCCACTCTGCGGATCTGGTATGCGCGCCAGGAATCGGAATACTCAGCGGACGTAAGGACTTTATCAGTTCAAACAAGGACGAGGATTCATTTACTGGTGGCAGTAACCAGCATGCCGGCGACGAGGAACTGGCCTTCAAGTCCTCGCGGGGATCGAAGTTACTCGGCGGTGTTAGGGTAACCATTTGGTCCGTTCGATGCTCGTTACCGCCCATGATCCACCCACCAATCTGGTGATGAAGAATAAGTTGGCCGTTGGCCAACCTCGATCCCATCGGTGCTGGCCAATGCCGACAAAGAGGATGTGGCCAGTTACGACCGTGTCCGTGCTAACGTTTCCAGCCACACCTCGCGGCATCGCAGCAGTGGCACGCCCAGTACGGGCTTTACCCTCGGTTCCGGAGCTGGCTCCACTGGCGTGAGGAGCCTCTTCTCCCTGCTCTTCTAGGCGGGAGCTTCAACTTCGAATCGGACTGGCTTGGCTTGGATCCTGAGGCCCAGCCAAACAAAACCCAACTCACCGCAGAGACTCACAGACTCCGAGCTGCACATTCAAAC	CGAACTACAGCGTATGCGCGACGAGATGGCTCACCAGCTGCAGGAGTACCAGGGTCTGATGGACATCAAGGTGTCGTTGGATCTCGAAATTGCCGCTTACGACAAACTGCTGTGCGGTGAGGAGCGTCGCCTGAACATCGAGTCGCCCGGACGCCCGACTACCGACTCCGGTATCTCCAGCAATGGCAGCCACTTGACCGCCAGTGCCAGTTCCCGATCCGGCAGGGTCACGCCCAGTGGCCGTCGCTCGGCTACACCTGGCATCTCTGGATCCAGCGCCGTGAAGCGTCGCCGCACCGTGATCGATGAGAGCGAGGATCGCACTCTGTCCGAGTACTCGGTGAATGCCGCCGCCAAGGGAGATCTGGAGATCATCGAGGCGGACGTTGAGGGACGCTTCATCAAGCTGCACAACAAGGGAACCGAGGAGATCAATCTGACTGGCTGGCAGCTAACCCGCATTGCCGGCGACGAGGAACTGGCCTTCAAGTTCTCGCGCGGATCGAAGGTACTCGGCGGTGCTAGTGTAACCATTTGGTCCGTCGATGCTGGTACCGCACATGATCCACCCAACAATCTGGTGATGAAGAAGAAGTGGCCGGTGGCCAACTCGATGCGATCGGTGCTGGCCAATGCCGACAAAGAGGATGTTGCCAGCTACGACCGTGTCCGTGCTAACGTTTCCAGCCACACCTCGCGGCATCGCAGCAGTGGCACGCCCAGTACGGGCTTTACCCTCGGTTCCGGAGCTGGCTCCACTGGCGTGAGGAGCCTCTTCTCCCTGCTCTTCTAGGCGGGAGCTTCAACTTCGAATCGGACTGGCTTGGCTTGGATCCTGAGGCCCAGCCAAACAAAACCCAACTCACCGCAGAGACTCACAGACTCCGAGCTGCACATTCAAAC
DME_RP2_hgx3165v1_pB301_C-48	5p 3p	64617192	Drosophila melanogaster - LamC	GID: 442623690	36615	FBgn0010397	A	LamC; [gi|442623690|ref|NM_079018.3| Drosophila melanogaster lamin C (LamC), transcript variant A, mRNA]	1074	2135	IF	Sense		96.9 / 97.2			CGAACTACAGCGTATGCGCGACGAGATGGCTCACCAGCTGCAGGAGTACCAGGGTCTGATGGACATCAAGGTGTCGTTGGATCTCGAAATTGCCGCTTACGACAAACTGCTGTGCGGTGAGGAGCGTCGCCTGAACATCGAGTCGCCCGGACGCCCGACTACCGACTCCGGTATCTCCAGCAATGGCAGCCACTTGACCGCCAGTGCCAGTTCCCGATCCGGCAGGGTCACGCCCAGTGGCCGTCGCTCGGCTACACCTGGCATCTCTGGATCCAGCGCCGTGAAGCGTCGCCGCACCGTGATCGATGAGAGCGAGGATCGCACTCTGTCCGAGTACTCGGTGAATGCCGCCGCCAAGGGAGATCTGGAGATCATCGAGGCGGACGTTGAGGGACGCTTCATCAAGCTGCACAACAAGGGAACCGAGGAGATCAATCTGACTGGCTGGCAGCTAACCCGCATTGCCGGCGACGAGGAACTGGCCTTCAAGTTCTCGCGCGGATCGAAGGTACTCGGCGGTGCTAGTGTAACCATTTGGTCCGTCGATGCTGGTACCGCACATGATCCACCCAACAATCTGGTGATGAAGAAGAAGTGGCCCGGTGGCCAACTCGATGCGATCGGTGCTGGCCAATGCCGACAAGAGGATGTTGCAGCTACGACGTGTCGTGGCTAACGTTTCAGCCACACCTCGCGGCATCGCAGCATGGCACGCCCAGTACGCCTACCTCGGTCCGGACTGTTCAATGGCGTTGAGAGAGCCTCTTCTTCTCCTCCCTGGCT	CAAAGGAGGAATTCTGAAGAATTAATCCGAGGGCGGACGTTGAGGGGACGCTTCATCAAGCTGCACCAACAAGGAACGAGAGATCATCTGACTGCTGCAGCTAACCCGCATGCCGGCGACGAGGACTGGCCTTCAAGTCTCGCGCGGATCGAAGGTACTCGGCGGTGCTAGTGTAACCATTTGGTCCGTCGATGCTGGTACCGCACATGATCCACCCAACAATCTGGTGATGAAGAAGAAGTGGCCGGTGGCCAACTCGATGCGATCGGTGCTGGCCAATGCCGACAAAGAGGATGTTGCCAGCTACGACCGTGTCCGTGCTAACGTTTCCAGCCACACCTCGCGGCATCGCAGCAGTGGCACGCCCAGTACGGGCTTTACCCTCGGTTCCGGAGCTGGCTCCACTGGCGTGAGGAGCCTCTTCTCCCTGCTCTTCTAGGCGGGAGCTTCAACTTCGAATCGGACTGGCTTGGCTTGGATCCTGAGGCCCAGCCAAACAAAACCCAACTCACCGCAGAGACTCACAGACTCCGAGCTGCACATTCAAACCACACACAGATCTGTTCTGCATATCAAGCTTATTGTGAAACTATGTACAACAATCAAAACTTGTTCAACTCTTAATGTTAAATGTTTAAGTGACCTTAGTACATGTCTTTGACTCTATGCGTCTCCTATGTTTAAGTAAGTTTTTTCACGCTCTACACC	CGAACTACAGCGTATGCGCGACGAGATGGCTCACCAGCTGCAGGAGTACCAGGGTCTGATGGACATCAAGGTGTCGTTGGATCTCGAAATTGCCGCTTACGACAAACTGCTGTGCGGTGAGGAGCGTCGCCTGAACATCGAGTCGCCCGGACGCCCGACTACCGACTCCGGTATCTCCAGCAATGGCAGCCACTTGACCGCCAGTGCCAGTTCCCGATCCGGCAGGGTCACGCCCAGTGGCCGTCGCTCGGCTACACCTGGCATCTCTGGATCCAGCGCCGTGAAGCGTCGCCGCACCGTGATCGATGAGAGCGAGGATCGCACTCTGTCCGAGTACTCGGTGAATGCCGCCGCCAAGGGAGATCTGGAGATCATCGAGGCGGACGTTGAGGGACGCTTCATCAAGCTGCACAACAAGGGAACCGAGGAGATCAATCTGACTGGCTGGCAGCTAACCCGCATTGCCGGCGACGAGGAACTGGCCTTCAAGTTCTCGCGCGGATCGAAGGTACTCGGCGGTGCTAGTGTAACCATTTGGTCCGTCGATGCTGGTACCGCACATGATCCACCCAACAATCTGGTGATGAAGAAGAAGTGGCCGGTGGCCAACTCGATGCGATCGGTGCTGGCCAATGCCGACAAAGAGGATGTTGCCAGCTACGACCGTGTCCGTGCTAACGTTTCCAGCCACACCTCGCGGCATCGCAGCAGTGGCACGCCCAGTACGGGCTTTACCCTCGGTTCCGGAGCTGGCTCCACTGGCGTGAGGAGCCTCTTCTCCCTGCTCTTCTAGGCGGGAGCTTCAACTTCGAATCGGACTGGCTTGGCTTGGATCCTGAGGCCCAGCCAAACAAAACCCAACTCACCGCAGAGACTCACAGACTCCGAGCTGCACATTCAAACCACACACAGATCTGTTCTGCATATCAAGCTTATTGTGAAACTATGTACAACAATCAAAACTTGTTCAACTCTTAATGTTAAATGTTTAAGTGACCTTAGTACATGTCTTTGACTCTATGCGTCTCCTATGTTTAAGTAAGTTTTTTCACGCTCTACACC
DME_RP2_hgx3165v1_pB301_C-79	5p 3p	64617192	Drosophila melanogaster - LamC	GID: 442623690	36615	FBgn0010397	A	LamC; [gi|442623690|ref|NM_079018.3| Drosophila melanogaster lamin C (LamC), transcript variant A, mRNA]	1074	2135	IF	Sense		97.2 / 85.1			CGAACTACAGCGTATGCGCGACGAGATGGCTCACCAGCTGCAGGAGTACCAGGGTCTGATGGACATCAAGGTGTCGTTGGATCTCGAAATTGCCGCTTACGACAAACTGCTGTGCGGTGAGGAGCGTCGCCTGAACATCGAGTCGCCCGGACGCCCGACTACCGACTCCGGTATCTCCAGCAATGGCAGCCACTTGACCGCCAGTGCCAGTTCCCGATCCGGCAGGGTCACGCCCAGTGGCCGTCGCTCGGCTACACCTGGCATCTCTGGATCCAGCGCCGTGAAGCGTCGCCGCACCGTGATCGATGAGAGCGAGGATCGCACTCTGTCCGAGTACTCGGTGAATGCCGCCGCAAGGGAGATCTGGAGATCATCGAGGCGGACGTTGAGGACGCTTCATCAAGCTGCACAACAGGGAACCGAGAGATCATCTGACTGGCTGGCACTAACCGCATTGCCGCGACGAGGACTGGCTTCAAGTTCTCGGCGATCGAAGTACTCGCGGTGCTATGTACATTGTCTTCATGCGGAACGCATGTCAACACATCTGTGTATAGAGAATGCGGGCACTGATCCACCGCCTGCATTGCCAAAGAGTGGCAGTCGACCGTCGTAGGGTAGGCACCTGGATCCGAATGTAGACGGATCGCATACAGGTCCCAAGATGTTCATGGCGGTGGAGAGGATCTTT	GCACCAAGGATACTTGAAATCCTCCAGGCGACCTAGGACGTTACCAGTGCCACACGAGGACGGAGGATCATTCGACTGCTGCAATAACTCGCATGCGCGACGAGAACTGCTACAAGTCTCGCGCGATCGAAGTACTCGGCGGTGCTAGTGTACACATTTGTCCGTCGATGCGGTACCGCACATATCCCACCCAACCATCTGTTATGAAAAAAAGTGGCCGGTGCCCACCTGGAGGGTATCGGTGCTGGCCAATGCCGACAAAGAGGATGTGCCCGCCTAGACCCGTGCCCTTCCTACGTTTCCAGCCCCACCTCGGGGCTTGGCAGCAGTGGCACGCCCCAGAAGGGCTTTTACCCTTGGGTCCGGGAGCTGGTTCCACTGGGCTTGAGGAGGCCTTTTCTCCTTGCTCTTCTGGCGGGGAGCTTCAACTTGAATTCGGACTGCCTTGGCTTGGATCCTGAGGCCCCAGCCAAACAAAACCCCAACTCACCGCAGAGACTCACAGACTCCGAGCTGCACATTCAAACCCACACACAGATCTGTTCTGCATATCAAGCTTATTGTGAAACTATGTACAACAATCAAAACTTGTTCAACTCTTAATGTTAAATGTTTAAGTGACCTTAGTACATGTCTTTGACTCTATGCGTCTCCTATGTTTAAGTAAGTTTTTTCACGCTCTACACC	CGAACTACAGCGTATGCGCGACGAGATGGCTCACCAGCTGCAGGAGTACCAGGGTCTGATGGACATCAAGGTGTCGTTGGATCTCGAAATTGCCGCTTACGACAAACTGCTGTGCGGTGAGGAGCGTCGCCTGAACATCGAGTCGCCCGGACGCCCGACTACCGACTCCGGTATCTCCAGCAATGGCAGCCACTTGACCGCCAGTGCCAGTTCCCGATCCGGCAGGGTCACGCCCAGTGGCCGTCGCTCGGCTACACCTGGCATCTCTGGATCCAGCGCCGTGAAGCGTCGCCGCACCGTGATCGATGAGAGCGAGGATCGCACTCTGTCCGAGTACTCGGTGAATGCCGCCGCCAAGGGAGATCTGGAGATCATCGAGGCGGACGTTGAGGGACGCTTCATCAAGCTGCACAACAAGGGAACCGAGGAGATCAATCTGACTGGCTGGCAGCTAACCCGCATTGCCGGCGACGAGGAACTGGCCTTCAAGTTCTCGCGCGGATCGAAGGTACTCGGCGGTGCTAGTGTAACCATTTGGTCCGTCGATGCTGGTACCGCACATGATCCACCCAACAATCTGGTGATGAAGAAGAAGTGGCCGGTGGCCAACTCGATGCGATCGGTGCTGGCCAATGCCGACAAAGAGGATGTTGCCAGCTACGACCGTGTCCGTGCTAACGTTTCCAGCCACACCTCGCGGCATCGCAGCAGTGGCACGCCCAGTACGGGCTTTACCCTCGGTTCCGGAGCTGGCTCCACTGGCGTGAGGAGCCTCTTCTCCCTGCTCTTCTAGGCGGGAGCTTCAACTTCGAATCGGACTGGCTTGGCTTGGATCCTGAGGCCCAGCCAAACAAAACCCAACTCACCGCAGAGACTCACAGACTCCGAGCTGCACATTCAAACCACACACAGATCTGTTCTGCATATCAAGCTTATTGTGAAACTATGTACAACAATCAAAACTTGTTCAACTCTTAATGTTAAATGTTTAAGTGACCTTAGTACATGTCTTTGACTCTATGCGTCTCCTATGTTTAAGTAAGTTTTTTCACGCTCTACACC
DME_RP2_hgx3165v1_pB301_C-137	5p 3p	64617192	Drosophila melanogaster - LamC	GID: 442623690	36615	FBgn0010397	A	LamC; [gi|442623690|ref|NM_079018.3| Drosophila melanogaster lamin C (LamC), transcript variant A, mRNA]	1074	1976	IF	Sense		94.6 / 95.5			CGAACTACAGCGTATGCGCGACGAGATGGCTCACCAGCTGCAGGAGTACCAGGGTCTGATGGACATCAAGGTGTCGTTGGATCTCGAAATTGCCGCTTACGACAAACTGCTGTGCGGTGAGGAGCGTCGCCTGAACATCGAGTCGCCCGGACGCCCGACTACCGACTCCGGTATCTCCAGCAATGGCAGCCACTTGACCGCCAGTGCCAGTTCCCGATCCGGCAGGGTCACGCCCAGTGGCCGTCGCTCGGCTACACCTGGCATCTCTGGATCCAGCGCCGTGAAGCGTCGCCGCACCGTGATCGATGAGAGCGAGGATCGCACTCTGTCCGAGTACTCGGTGAATGCCGCCGCCAAGGGAGATCTGGAGATCATCGAGGCGGACGTTGAGGGACGCTTCATCAAGCTGCACAACAAGGGAACCGAGGAGATCAATCTGACTGGCTGGCAGCTAACCCGCATTGCCGGCGACGAGGAACTGGCCTTCAAGTTCTCGCGCGGATCGAAGGTACTCGGCGGTGCTAGTGTAACCATTTGGTCCGTCGATGCTGGTACCGCACATGATCCACCCAACAATCTGGTGATGAAGAGAGTGGCCGGTGCCAACTCGATGCGATCGTGCTGCAATGCGACAAAGAGATGTGCAGCTACGACGTGTCGTGCTAACGTTTCAGCCACACCTCGAGCATCCGAGCATGGCACGCCAGGTACGCTAACCTCGGTTCCGAACTGCTCATGCGTGAGGAACCTCTTTCTCCTGCCTCA	TCCGGTATATTCCCACGAAATGCAGCCATTGACGCCAGTCCAGTTCGATCGCAGTCACGCCAAGTGGCGTCGCTTCGTACACCTTGCATCTCTGGATCCAGGCCGTGAGGGTCGCCGCAACGTGATCGATGAGGAGCGAGGATCGCACTCGTCCGAGTACTCGTTGAATGCGCCGCCAAGGGAGATCTGAGATCATCGAGGCGGACGTTGAGGGACGCTTCATCAAGCTGCACAACAAGGGAACCGAGGAGATCAATCTGACTGGCTGGCAGCTAACCCGCAATGCCGGGCGACGAGGAACTGGCCTTCAAGTTCTCGCGCGGATCGAAGGTACTCGGCGGTGCTAGTGTAACCATTTGGTCCGTCGATGCTGGTACCGCACATGATCCACCCAACAATCTGGTGATGAAGAAGAAGTGGCCGGTGGCCAACTCGATGCGATCGGTGCTGGCCAATGCCGACAAAGAGGATGTTGCCAGCTACGACCGTGTCCGTGCTAACGTTTCCAGCCACACCTCGCGGCATCGCAGCAGTGGCACGCCCAGTACGGGCTTTACCCTCGGTTCCGGAGCTGGCTCCACTGGCGTGAGGAGCCTCTTCTCCCTGCTCTTCTAGGCGGGAGCTTCAACTTCGAATCGGACTGGCTTGGCTTGGATCCTGAGGCCCAGCCAAACAAAACCCAACTCACCGCAGAGACTCACAGACTCCGAGCTGCACATTCAAAC	CGAACTACAGCGTATGCGCGACGAGATGGCTCACCAGCTGCAGGAGTACCAGGGTCTGATGGACATCAAGGTGTCGTTGGATCTCGAAATTGCCGCTTACGACAAACTGCTGTGCGGTGAGGAGCGTCGCCTGAACATCGAGTCGCCCGGACGCCCGACTACCGACTCCGGTATCTCCAGCAATGGCAGCCACTTGACCGCCAGTGCCAGTTCCCGATCCGGCAGGGTCACGCCCAGTGGCCGTCGCTCGGCTACACCTGGCATCTCTGGATCCAGCGCCGTGAAGCGTCGCCGCACCGTGATCGATGAGAGCGAGGATCGCACTCTGTCCGAGTACTCGGTGAATGCCGCCGCCAAGGGAGATCTGGAGATCATCGAGGCGGACGTTGAGGGACGCTTCATCAAGCTGCACAACAAGGGAACCGAGGAGATCAATCTGACTGGCTGGCAGCTAACCCGCATTGCCGGCGACGAGGAACTGGCCTTCAAGTTCTCGCGCGGATCGAAGGTACTCGGCGGTGCTAGTGTAACCATTTGGTCCGTCGATGCTGGTACCGCACATGATCCACCCAACAATCTGGTGATGAAGAAGAAGTGGCCGGTGGCCAACTCGATGCGATCGGTGCTGGCCAATGCCGACAAAGAGGATGTTGCCAGCTACGACCGTGTCCGTGCTAACGTTTCCAGCCACACCTCGCGGCATCGCAGCAGTGGCACGCCCAGTACGGGCTTTACCCTCGGTTCCGGAGCTGGCTCCACTGGCGTGAGGAGCCTCTTCTCCCTGCTCTTCTAGGCGGGAGCTTCAACTTCGAATCGGACTGGCTTGGCTTGGATCCTGAGGCCCAGCCAAACAAAACCCAACTCACCGCAGAGACTCACAGACTCCGAGCTGCACATTCAAAC
DME_RP2_hgx3165v1_pB301_C-115	5p 3p	64617192	Drosophila melanogaster - LamC	GID: 442623690	36615	FBgn0010397	A	LamC; [gi|442623690|ref|NM_079018.3| Drosophila melanogaster lamin C (LamC), transcript variant A, mRNA]	1074	1976	IF	Sense		71.3 / 74.9			CGAACTACAGCGTATGCGCGACGAGATGGCTCACCAGCTGCAGGAGTACCAGGGTCTGATGGACATCAAGGTGTCGTTGGATCTCGAAATTTGCCGCTTTACAACAAACTGCTGTGCGGGTGAGGAACGTCCCCCGGACCTTCGAGTCCCCCGGGACGCCCGAATAACGAATCCCGGTATTCTCCAGCATGGCCACCCCTTGGCCCCCCGGTGGCCGTTTCCGAATCCGGAGGGTTCCCCCCCCAGGGGCGTCCCTTTCGCTTACCCCGGGATTTTTTTGATCCAGCCCCCTGGAACCTCCCCCCCCCCCGGGTTGAAGAAAGACAAGGAATGGACTTTTTTCCAAATCTCCCGGGAAAGGCCCCCCCCAAGGGGAACTTGGGAAAATCGAAACCCACGTTTTAAGAGGCTTTTTTAAGTGCCCCACAAAGGGGACCCAGAAGAATAATCTTAATGGGGGGGGGGCTAAACCCCATTGTCGGCGACAAAAAAATGGGGTTCATAATCTCTCGCGGATAGAAAGTGCTCCGCGCGCGCTAGTGTGACCACTTGTGCGTCGATGTTGGGACGCCATATATACCCCCACAATATTGTGTTGAAAAGAAATAGTGCGGTGTGCACACCATTACATGTGTGGCTGTGCCCTAGCGCACACCAAGAGATGTGTCGCTACGAACCAGGTCGTGCGTACAGATTCATGCCACACACTTCGCGATCTGCAATGGCAGCCGGACAGGGTTACCTCGGTCTCGAAT	TCTACTCACAGAAGTTCACGCAAAGCTCGCTCGTAGTACACGTAAATTGGTATCAGCCAGTGGAGGCTCGGCGCCCTGTGATGATAGAGAGCGAGAACACATCTTCGTACTCTGAGAGATCGCCCGGCGAGTAATATGTGATATCATCGGAGCGGACGTTGAGGGACTTTTCACCAGGCGCAACAACAAGGGAACAGAGGAGATCATTCTGCGTGGGGGGCAGATAACCCTCATCCCGGGCGAGGAGAAACTGCCTTTCATTTTCTCCGCGGGTGTAGAAGGTATTGGGGGTTGCTAGTGTACCCATTTGCTCCGTCGAGTCTGTCCCCGCCCCTTACCCAACCCAAAAATTCTGTTAATGAAAAAAGAAGTCCCCGTTCCAACCCTTCGGTCCGATGTGTCTTGGCCCATGCCCCAAAAAAGGGTGATGCCCGCGTCGAGCCGGTGCCTTGTAACGGTTTCCACCCCCCCCCCGGCGGGCATCCCGCCGGGGCCCCCCCCCAGTCCGGCTTTTACCCTTCGGTTCCGGGACCGGCTTCCCACGGGCGTGGAGGAAGCTTTTTCTCCCTGGTTTTTTTAGGCGGGAAGCTTCAATTTGGAATCGGGACTGGCTTTGGCTTGGGATCCTGAAGGCCCAGCCAAAACAAAAACCCCAACTCACCGCAGAGACTCACAGACTCCGAGCTGCACATTCAAAC	CGAACTACAGCGTATGCGCGACGAGATGGCTCACCAGCTGCAGGAGTACCAGGGTCTGATGGACATCAAGGTGTCGTTGGATCTCGAAATTGCCGCTTACGACAAACTGCTGTGCGGTGAGGAGCGTCGCCTGAACATCGAGTCGCCCGGACGCCCGACTACCGACTCCGGTATCTCCAGCAATGGCAGCCACTTGACCGCCAGTGCCAGTTCCCGATCCGGCAGGGTCACGCCCAGTGGCCGTCGCTCGGCTACACCTGGCATCTCTGGATCCAGCGCCGTGAAGCGTCGCCGCACCGTGATCGATGAGAGCGAGGATCGCACTCTGTCCGAGTACTCGGTGAATGCCGCCGCCAAGGGAGATCTGGAGATCATCGAGGCGGACGTTGAGGGACGCTTCATCAAGCTGCACAACAAGGGAACCGAGGAGATCAATCTGACTGGCTGGCAGCTAACCCGCATTGCCGGCGACGAGGAACTGGCCTTCAAGTTCTCGCGCGGATCGAAGGTACTCGGCGGTGCTAGTGTAACCATTTGGTCCGTCGATGCTGGTACCGCACATGATCCACCCAACAATCTGGTGATGAAGAAGAAGTGGCCGGTGGCCAACTCGATGCGATCGGTGCTGGCCAATGCCGACAAAGAGGATGTTGCCAGCTACGACCGTGTCCGTGCTAACGTTTCCAGCCACACCTCGCGGCATCGCAGCAGTGGCACGCCCAGTACGGGCTTTACCCTCGGTTCCGGAGCTGGCTCCACTGGCGTGAGGAGCCTCTTCTCCCTGCTCTTCTAGGCGGGAGCTTCAACTTCGAATCGGACTGGCTTGGCTTGGATCCTGAGGCCCAGCCAAACAAAACCCAACTCACCGCAGAGACTCACAGACTCCGAGCTGCACATTCAAAC
DME_RP2_hgx3165v1_pB301_C-37	5p 3p	64617192	Drosophila melanogaster - LamC	GID: 442623690	36615	FBgn0010397	A	LamC; [gi|442623690|ref|NM_079018.3| Drosophila melanogaster lamin C (LamC), transcript variant A, mRNA]	1074	1976	IF	Sense		94.8 / 94.3			CGAACTACAGCGTATGCGCGACGAGATGGCTCACCAGCTGCAGGAGTACCAGGGTCTGATGGACATCAAGGTGTCGTTGGATCTCGAAATTGCCGCTTACGACAAACTGCTGTGCGGTGAGGAGCGTCGCCTGAACATCGAGTCGCCCGGACGCCCGACTACCGACTCCGGTATCTCCAGCAATGGCAGCCACTTGACCGCCAGTGCCAGTTCCCGATCCGGCAGGGTCACGCCCAGTGGCCGTCGCTCGGCTACACCTGGCATCTCTGGATCCAGCGCCGTGAAGCGTCGCCGCACCGTGATCGATGAGAGCGAGGATCGCACTCTGTCCGAGTACTCGGTGAATGCCGCCGCCAAGGGAGATCTGGAGATCATCGAGGCGGACGTTGAGGGACGCTTCATCAAGCTGCACAACAAGGGAACCGAGGAGATCAATCTGACTGGCTGGCAGCTAACCCGCATTGCCGGCGACGAGGAACTGGCCTTCAAGTTCTCGCGCGGATCGAAGGTACTCGGCGGTGCTAGTGTAACCATTTGGTCCGTCGATGCTGGTACCGCACATGATCCACCCAACAATCTGGTGATGAGAGAGTGGCGGTGGCCAACTCGATGCGATCGTGCTGCATGCGAACAAAGAAGATGTGGCAGCTACGACGGTGTTCGTGCTACGTTTCCAGGCAACTCAGGCATCGAGCATGGCAGCAGTACGGCTCAACTCGGTTCGACTGGTTCCATTGGCGTGAGGAGCCCTTACG	GCCAGTGCAGTCGATCGCAGGTTCACGCCAGTGGCGTGCTTAGCTTAACTTGGCAATCCGATCAAGGCTGAGCGTGCCGCACCGTGATCGATAGAAGCGAGGATCGCACTCGTCGAGTACTCGTGATGCCGCCGCCAGGAGATCTGAGATCATCGAGCGGACGTTGAGGGACGCTCATCAGCTGCACAACAAGGGAACCGAGGAGATCAATCTGACTGGCTGGCAGCTAACCCGCATTGCCGGCGACGAGGAACTGGCCTTCAAGTTCTCGCGCGGATCGAAGGTACTCGGCGGTGCTAGTGTAACCATTTGGTCCGTCGATGCTGGTACCGCACATGATCCACCCAACAATCTGGTGATGAAGAAGAAGTGGCCGGTGGCCAACTCGATGCGATCGGTGCTGGCCAATGCCGACAAAGAGGATGTTGCCAGCTACGACCGTGTCCGTGCTAACGTTTCCAGCCACACCTCGCGGCATCGCAGCAGTGGCACGCCCAGTACGGGCTTTACCCTCGGTTCCGGAGCTGGCTCCACTGGCGTGAGGAGCCTCTTCTCCCTGCTCTTCTAGGCGGGAGCTTCAACTTCGAATCGGACTGGCTTGGCTTGGATCCTGAGGCCCAGCCAAACAAAACCCAACTCACCGCAGAGACTCACAGACTCCGAGCTGCACATTCAAAC	CGAACTACAGCGTATGCGCGACGAGATGGCTCACCAGCTGCAGGAGTACCAGGGTCTGATGGACATCAAGGTGTCGTTGGATCTCGAAATTGCCGCTTACGACAAACTGCTGTGCGGTGAGGAGCGTCGCCTGAACATCGAGTCGCCCGGACGCCCGACTACCGACTCCGGTATCTCCAGCAATGGCAGCCACTTGACCGCCAGTGCCAGTTCCCGATCCGGCAGGGTCACGCCCAGTGGCCGTCGCTCGGCTACACCTGGCATCTCTGGATCCAGCGCCGTGAAGCGTCGCCGCACCGTGATCGATGAGAGCGAGGATCGCACTCTGTCCGAGTACTCGGTGAATGCCGCCGCCAAGGGAGATCTGGAGATCATCGAGGCGGACGTTGAGGGACGCTTCATCAAGCTGCACAACAAGGGAACCGAGGAGATCAATCTGACTGGCTGGCAGCTAACCCGCATTGCCGGCGACGAGGAACTGGCCTTCAAGTTCTCGCGCGGATCGAAGGTACTCGGCGGTGCTAGTGTAACCATTTGGTCCGTCGATGCTGGTACCGCACATGATCCACCCAACAATCTGGTGATGAAGAAGAAGTGGCCGGTGGCCAACTCGATGCGATCGGTGCTGGCCAATGCCGACAAAGAGGATGTTGCCAGCTACGACCGTGTCCGTGCTAACGTTTCCAGCCACACCTCGCGGCATCGCAGCAGTGGCACGCCCAGTACGGGCTTTACCCTCGGTTCCGGAGCTGGCTCCACTGGCGTGAGGAGCCTCTTCTCCCTGCTCTTCTAGGCGGGAGCTTCAACTTCGAATCGGACTGGCTTGGCTTGGATCCTGAGGCCCAGCCAAACAAAACCCAACTCACCGCAGAGACTCACAGACTCCGAGCTGCACATTCAAAC
DME_RP2_hgx3165v1_pB301_C-73	5p 3p	64617192	Drosophila melanogaster - LamC	GID: 442623690	36615	FBgn0010397	A	LamC; [gi|442623690|ref|NM_079018.3| Drosophila melanogaster lamin C (LamC), transcript variant A, mRNA]	1077	1935	IF	Sense		94.6 / 94.2			ACTACAGCGTATGCGCGACGAGATGGCTCACCAGCTGCAGGAGTACCAGGGTCTGATGGACATCAAGGTGTCGTTGGATCTCGAAATTGCCGCTTACGACAAACTGCTGTGCGGTGAGGAGCGTCGCCTGAACATCGAGTCGCCCGGACGCCCGACTACCGACTCCGGTATCTCCAGCAATGGCAGCCACTTGACCGCCAGTGCCAGTTCCCGATCCGGCAGGGTCACGCCCAGTGGCCGTCGCTCGGCTACACCTGGCATCTCTGGATCCAGCGCCGTGAAGCGTCGCCGCACCGTGATCGATGAGAGCGAGGATCGCACTCTGTCCGAGTACTCGGTGAATGCCGCCGCCAAGGGAGATCTGGAGATCATCGAGGCGGACGTTGAGGGACGCTTCATCAAGCTGCACAACAAGGGAACCGAGGAGATCAATCTGACTGGCTGGCAGCTAACCCGCATTGCCGGCGACGAGGAACTGGCCTTCAAGTTCTCGCGCGGATCGAAGTACTCGGCGTGCTAGTGTAACCATTTGGTCCGTCGATGCTGGTACCGCACATGATCCACCCACATCTGTGATGAAGAGAAGTGGCCGTGGCCACTCGATGCGATCGGTGCTGGCAATGCGACAGAAGATGTTGCAGCTACGACGTGTTCATGCTACGTCCAGCCAACCTCCAGGCATCGACATGGCAGCCAGTACGCTAACCTCAGTTCCGGACTGACTCCACTTG	GTATCCAGCATGCAGGCCATGAACCGCAAGTGCCAGTCGGATCGCACGTTCAGCCAAGTGCCGTTCGCTAGCTAACACCTGCATTCTGATTCAGGCCTGGAGCGTCGCGCACCGTATCGATGAGAGCGAGGATCCGCACTCTGTCCGAGTACTCGGTGAATGCCGCCGCCAAGGGAGATCTGGAGATCATCGAGGCGGACGTTGAGGGACGCTTCATCAAGCTGCACAACAAGGGAACCGAGGGAGATCAATCTGACTGGCTGGCAGCTAACCCGCATGCCGGGCGACGAGGAACTGGCCTTCAAGTTCTCGCGCGGATCGAAGGTACTCGGCGGTGCTAGTGTAACCATTTGGTCCGTCGATGCTGGTACCGCACATGATCCACCCAACAATCTGGTGATGAAGAAGAAGTGGCCGGTGGCCAACTCGATGCGATCGGTGCTGGCCAATGCCGACAAAGAGGATGTTGCCAGCTACGACCGTGTCCGTGCTAACGTTTCCAGCCACACCTCGCGGCATCGCAGCAGTGGCACGCCCAGTACGGGCTTTACCCTCGGTTCCGGAGCTGGCTCCACTGGCGTGAGGAGCCTCTTCTCCCTGCTCTTCTAGGCGGGAGCTTCAACTTCGAATCGGACTGGCTTGGCTTGGATCCTGAGGCCCAGCCAAACAAAACCCAAC	ACTACAGCGTATGCGCGACGAGATGGCTCACCAGCTGCAGGAGTACCAGGGTCTGATGGACATCAAGGTGTCGTTGGATCTCGAAATTGCCGCTTACGACAAACTGCTGTGCGGTGAGGAGCGTCGCCTGAACATCGAGTCGCCCGGACGCCCGACTACCGACTCCGGTATCTCCAGCAATGGCAGCCACTTGACCGCCAGTGCCAGTTCCCGATCCGGCAGGGTCACGCCCAGTGGCCGTCGCTCGGCTACACCTGGCATCTCTGGATCCAGCGCCGTGAAGCGTCGCCGCACCGTGATCGATGAGAGCGAGGATCGCACTCTGTCCGAGTACTCGGTGAATGCCGCCGCCAAGGGAGATCTGGAGATCATCGAGGCGGACGTTGAGGGACGCTTCATCAAGCTGCACAACAAGGGAACCGAGGAGATCAATCTGACTGGCTGGCAGCTAACCCGCATTGCCGGCGACGAGGAACTGGCCTTCAAGTTCTCGCGCGGATCGAAGGTACTCGGCGGTGCTAGTGTAACCATTTGGTCCGTCGATGCTGGTACCGCACATGATCCACCCAACAATCTGGTGATGAAGAAGAAGTGGCCGGTGGCCAACTCGATGCGATCGGTGCTGGCCAATGCCGACAAAGAGGATGTTGCCAGCTACGACCGTGTCCGTGCTAACGTTTCCAGCCACACCTCGCGGCATCGCAGCAGTGGCACGCCCAGTACGGGCTTTACCCTCGGTTCCGGAGCTGGCTCCACTGGCGTGAGGAGCCTCTTCTCCCTGCTCTTCTAGGCGGGAGCTTCAACTTCGAATCGGACTGGCTTGGCTTGGATCCTGAGGCCCAGCCAAACAAAACCCAAC
DME_RP2_hgx3165v1_pB301_C-27	5p 3p	64617192	Drosophila melanogaster - LamC	GID: 442623690	36615	FBgn0010397	A	LamC; [gi|442623690|ref|NM_079018.3| Drosophila melanogaster lamin C (LamC), transcript variant A, mRNA]	1077	1935	IF	Sense		85.1 / 81.5			ACTACAGCGTATGCGCGACGAGATGGCTCACCAGCTGCAGGAGTACCAGGGTCTGATGGACATCAAGGTGTCGTTGGATCTCGAAATTGCCGCTTACGACAAACTGCTGTGCGGTGAGGAGCGTCGCCTGAACATCGAGTCGCCCGGACGCCCGACTACCGACTCCGGTATCTCCAGCAAATGGCAGCCACTTGACCCGCCCAGTGCCAGTTCCCCGATCCCGGGCAGGGGTCACGCCCCAGTGGGCCCGTCGCTCGGGCTACCACCTGGGCATCCTCTGGATCCAGCGCCGTTGAAGCGTCCCCCGCACCCTGGATCGATGAAAGGGAGGATCGCACTCTGTCCGAGTACTCCGTGAATGCCGCCCGGCAAGGGAGATTTGGAAATTCACCAGGCGGACGGTGAGGGAAGCTTTATTAAGCTGCACACAAAGGGAACCGAGGAGATACATCTGAGTGGGTGGGCGATAAACCCATTGCCGGGGAAAAGAAATGGGCTTTCAGTTCTCTCGCGGGATAGAAGTATCTGCGGTGTTATGTGACACTTTTGTGCCTCGATGCTGTGACCGCACATGATCCACCCACAACTGGTGTGAAGAAAAAATGGGCGGTGGGGCACTTCGAGCGATCGTGCTGGGCAATGCGACAAAGAGAGTTGCGTCGACAGTGTCGTGTTACGTTTCGCAACTCAGATCGACATGACGACGCGTACTGTCGACTGTTCATGCTGGAGACCCTTCTGG	CCGAAATCCCGTATCACAGATGGAACAATAGACGCAAGTCAGTACGATCGCAGTACGGCAAGTGGCTGTCTTGTAACCTGATTCCGTACACGGCATAGAGTGTCGCGACGTGTAATAAAAAAGAGCAGAGAACCATCTCGTCGGATACTGGTTATCGCGCCCCAAGGAGATCGAGATATCTCTAGCGGACTGTAGGGGGAGCTTTTACTCAAGTGCCACAACAAGGGACCCAGAGAGTACAATCTGACGGCTGGGCAGTTAACCCCATGCCGGGCGACGAGGAACTGGCTTTCAAGTTCTCGCGGGGATCGAAGGTACTCGGCGTTGCTAGTGTAACCATTTGTTCCGTCGGATGCTGGGAACCGCCCATGATCCCACCCAAACCATTCTGGTTGATGAAGAAGAAAGTGGCCCGGTGGCCCAATTCGATGCGATCGGTGCTGGGCCAATGCCCGACAAAAGAGGATGTTGCCCAGCTACGACCCGTGTCCCGTGCTAACGTTTCCCAGCCCACACCCTCGCGGCATCGCAGCAGTGGCACGCCCCAGTACGGGCTTTACCCTCGGTTCCGGAGCTGGCTCCACTGGCGTGAGGAGCCTCTTCTCCCTGCTCTTCTAGGCGGGAGCTTCAACTTCGAATCGGACTGGCTTGGCTTGGATCCTGAGGCCCAGCCAAACAAAACCCAAC	ACTACAGCGTATGCGCGACGAGATGGCTCACCAGCTGCAGGAGTACCAGGGTCTGATGGACATCAAGGTGTCGTTGGATCTCGAAATTGCCGCTTACGACAAACTGCTGTGCGGTGAGGAGCGTCGCCTGAACATCGAGTCGCCCGGACGCCCGACTACCGACTCCGGTATCTCCAGCAATGGCAGCCACTTGACCGCCAGTGCCAGTTCCCGATCCGGCAGGGTCACGCCCAGTGGCCGTCGCTCGGCTACACCTGGCATCTCTGGATCCAGCGCCGTGAAGCGTCGCCGCACCGTGATCGATGAGAGCGAGGATCGCACTCTGTCCGAGTACTCGGTGAATGCCGCCGCCAAGGGAGATCTGGAGATCATCGAGGCGGACGTTGAGGGACGCTTCATCAAGCTGCACAACAAGGGAACCGAGGAGATCAATCTGACTGGCTGGCAGCTAACCCGCATTGCCGGCGACGAGGAACTGGCCTTCAAGTTCTCGCGCGGATCGAAGGTACTCGGCGGTGCTAGTGTAACCATTTGGTCCGTCGATGCTGGTACCGCACATGATCCACCCAACAATCTGGTGATGAAGAAGAAGTGGCCGGTGGCCAACTCGATGCGATCGGTGCTGGCCAATGCCGACAAAGAGGATGTTGCCAGCTACGACCGTGTCCGTGCTAACGTTTCCAGCCACACCTCGCGGCATCGCAGCAGTGGCACGCCCAGTACGGGCTTTACCCTCGGTTCCGGAGCTGGCTCCACTGGCGTGAGGAGCCTCTTCTCCCTGCTCTTCTAGGCGGGAGCTTCAACTTCGAATCGGACTGGCTTGGCTTGGATCCTGAGGCCCAGCCAAACAAAACCCAAC
DME_RP2_hgx3165v1_pB301_C-70	5p 3p	64617192	Drosophila melanogaster - LamC	GID: 442623690	36615	FBgn0010397	A	LamC; [gi|442623690|ref|NM_079018.3| Drosophila melanogaster lamin C (LamC), transcript variant A, mRNA]	1251	1979	IF	Sense		96.1 / 94.5			CAGCAATGGCAGCCACTTGACCGCCAGTGCCAGTTCCCGATCCGGCAGGGTCACGCCCAGTGGCCGTCGCTCGGCTACACCTGGCATCTCTGGATCCAGCGCCGTGAAGCGTCGCCGCACCGTGATCGATGAGAGCGAGGATCGCACTCTGTCCGAGTACTCGGTGAATGCCGCCGCCAAGGGAGATCTGGAGATCATCGAGGCGGACGTTGAGGGACGCTTCATCAAGCTGCACAACAAGGGAACCGAGGAGATCAATCTGACTGGCTGGCAGCTAACCCGCATTGCCGGCGACGAGGAACTGGCCTTCAAGTTCTCGCGCGGATCGAAGGTACTCGGCGGTGCTAGTGTAACCATTTGGTCCGTCGATGCTGGTACCGCACATGATCCACCCAACAATCTGGTGATGAAGAAGAAGTGGCCGGTGGCCAACTCGATGCGATCGGTGCTGGCCAATGCCGACAAAGAGGATGTTGCCAGCTACGACCGTGTCCGTGCTAACGTTTCCAGCCACACCTCGCGGCATCGCAGCAGTGGCACGCCCAGTACGGGCTTTACCCTCGGTTCCGGAGCTGGCTCCACTGCGTGAAGAGCCTCTTCTCCCTGCCTCTTTCTAGCAGAGCTTCAACTCGAATCGACTGCTGCTTGATCTGAGCCAGCAACAAACCACTCAACGCAAGACTCAAGACTCGACTGCAATCACACTCTTGACCTGGGTCCTCGAGTAGCTAGGTGTCTAGAGCCCGTTACC	CGATCCGCCAGGTCACCGCCCAGTGGCGTCGTCGGCTACACCTTGCCATCCTGAATCCAAGGCTGAGGGTTGCCCGCACCCGTGATCGATGAGAAGCGAAGGATCGCCACTCTGTCGAGTAACTCGTGAAATGCCGCCGCCAAGGGAGAATTCTTGGAGATCATTCGCAGGCGGACGTTGAGGACGCTTCATCAAGCTGCACCAACAAGGGAACCGGAGGAGATCAATCTGACTGGCTGGCAGCTAACCCGCATTGCCGGCGACGAGGAACTGGCCTTCAAGTTCTCGCGCGGATCGAAGGTACTCGGCGGTGCTAGTGTAACCATTTGGTCCGTCGATGCTGGTACCGCACATGATCCACCCAACAATCTGGTGATGAAGAAGAAGTGGCCGGTGGCCAACTCGATGCGATCGGTGCTGGCCAATGCCGACAAAGAGGATGTTGCCAGCTACGACCGTGTCCGTGCTAACGTTTCCAGCCACACCTCGCGGCATCGCAGCAGTGGCACGCCCAGTACGGGCTTTACCCTCGGTTCCGGAGCTGGCTCCACTGGCGTGAGGAGCCTCTTCTCCCTGCTCTTCTAGGCGGGAGCTTCAACTTCGAATCGGACTGGCTTGGCTTGGATCCTGAGGCCCAGCCAAACAAAACCCAACTCACCGCAGAGACTCACAGACTCCGAGCTGCACATTCAAACCAC	CAGCAATGGCAGCCACTTGACCGCCAGTGCCAGTTCCCGATCCGGCAGGGTCACGCCCAGTGGCCGTCGCTCGGCTACACCTGGCATCTCTGGATCCAGCGCCGTGAAGCGTCGCCGCACCGTGATCGATGAGAGCGAGGATCGCACTCTGTCCGAGTACTCGGTGAATGCCGCCGCCAAGGGAGATCTGGAGATCATCGAGGCGGACGTTGAGGGACGCTTCATCAAGCTGCACAACAAGGGAACCGAGGAGATCAATCTGACTGGCTGGCAGCTAACCCGCATTGCCGGCGACGAGGAACTGGCCTTCAAGTTCTCGCGCGGATCGAAGGTACTCGGCGGTGCTAGTGTAACCATTTGGTCCGTCGATGCTGGTACCGCACATGATCCACCCAACAATCTGGTGATGAAGAAGAAGTGGCCGGTGGCCAACTCGATGCGATCGGTGCTGGCCAATGCCGACAAAGAGGATGTTGCCAGCTACGACCGTGTCCGTGCTAACGTTTCCAGCCACACCTCGCGGCATCGCAGCAGTGGCACGCCCAGTACGGGCTTTACCCTCGGTTCCGGAGCTGGCTCCACTGGCGTGAGGAGCCTCTTCTCCCTGCTCTTCTAGGCGGGAGCTTCAACTTCGAATCGGACTGGCTTGGCTTGGATCCTGAGGCCCAGCCAAACAAAACCCAACTCACCGCAGAGACTCACAGACTCCGAGCTGCACATTCAAACCAC
DME_RP2_hgx3165v1_pB301_C-9	5p 3p	64617192	Drosophila melanogaster - LamC	GID: 442623690	36615	FBgn0010397	A	LamC; [gi|442623690|ref|NM_079018.3| Drosophila melanogaster lamin C (LamC), transcript variant A, mRNA]	1353	1980	IF	Sense		85.4 / 76.8			CGTGAAGCGTCGCCGCACCGTGATCGATGAGAGCGAGGATCGCACTCTGTCCGAGTACTCGGTGAATGCCGCCGCCAAGGGAGATCTGGAGATCATCGAGGCGGACGTTGAGGGACGCTTCATCAAGCTGCACAACAAGGGAACCGAGGAGATCAATCTGACTGGCTGGCAGCTAACCCGCATTGCCGGCGACGAGGAACTGGCCTTCAAGTTCTCGCGCGGGATCGAAAGGTACTCCGGCGGGTGCTAGGGTAACCTTTTGGTCCGTCGAATGCTGGTACCCGCACATGACCAACCCAACATCTGGGTGATAAAAAAAAATTGGCCGGTGGGCCACCTCAATCGAATCGGGCTGGCCCATTGCGAACAAAGAGGAGGTTGCAGCTACGGCCGGGGTCCGGGCTACGTTTTCAGCCAACCCCTCCCCGGATCGCCACAGATTGACGCCCAGTACAGGGTTTTACCTCCGGTTCCGAGCTGGGTCCCATGGGCTGGAGGGACTCTCTTCTGGCCTCCAGGCGGGGCTTTAATTCGAATCGCGATGGGTTGGGTTGGGACCCGAGGCCCAGCCAACAAAACCCACTCTCCGCAGAAAATCTCAAGAATCCGAGTGTGCATTTAAACACCTTCGTTGGCCCTGGGGGCCCTCTAGTAACTAGTGTCTAGAAGGCCGGTACCAATCGCCGTATAGTGAGTCGTATACAATCACTGCGTGCTAACTGCTGACTGAAACCGTACTAATGATCTGAATCTGAACCAGTCGGTTCTGG	CATTCTTTCGGATGAAGAAGACCCACAACCAAAAAGAATCTAGACCTAGCCATGGCGCAGGGCCAACGACTTGAGTGTCGCGCACCTGTATCGATAGAGAGCGAAGATCCACTCTCTTTCAGGTACTCGGAAATGCCGCCGCCCAGGGGGATTTGGGAATTTATGGGGGCGGACGTTGGGGGACTTTTTCACCAGTCGCCCACAAGGAACACGGGGAAACTAATTGGAAGGGGGGGCCAGTAACCCCCCAATCCCGGGGGGGGGGAAACTCCCTTCAAGTTTCCTGCGGGGGACCAAGGTCCTTGGGGGGGCGTTAGTAAAAACTTTTTTGTCCGTCCTGCTGGGACCGCCCCAAGTTCCCCACCCAAAATCCGGTGTGATGAAAAAAAATTGCCCGTGGGCCACCTGGTTGCATTGGTTGCGGCCAAATCCGAACAAAAGAGAAGTTGCCAGGTTTAGACCGGGTTCCTTGTAAAGTTTCCCAGGCCACACCCTCGGGGGCATTGCCAGCCATGGCCACGCCCCAGTACGGGCTTTACCCCTCGGTTTCCGGGAGCTGGGCTCCCACTGGCGTGAGGAGCCTCTTCTCCCTGCTCTTCTAGGCGGGAGCTTCAACTTCGAATCGGACTGGCTTGGCTTGGATCCTGAGGCCCAGCCAAACAAAACCCAACTCACCGCAGAGACTCACAGACTCCGAGCTGCACATTCAAACCACC	CGTGAAGCGTCGCCGCACCGTGATCGATGAGAGCGAGGATCGCACTCTGTCCGAGTACTCGGTGAATGCCGCCGCCAAGGGAGATCTGGAGATCATCGAGGCGGACGTTGAGGGACGCTTCATCAAGCTGCACAACAAGGGAACCGAGGAGATCAATCTGACTGGCTGGCAGCTAACCCGCATTGCCGGCGACGAGGAACTGGCCTTCAAGTTCTCGCGCGGATCGAAGGTACTCGGCGGTGCTAGTGTAACCATTTGGTCCGTCGATGCTGGTACCGCACATGATCCACCCAACAATCTGGTGATGAAGAAGAAGTGGCCGGTGGCCAACTCGATGCGATCGGTGCTGGCCAATGCCGACAAAGAGGATGTTGCCAGCTACGACCGTGTCCGTGCTAACGTTTCCAGCCACACCTCGCGGCATCGCAGCAGTGGCACGCCCAGTACGGGCTTTACCCTCGGTTCCGGAGCTGGCTCCACTGGCGTGAGGAGCCTCTTCTCCCTGCTCTTCTAGGCGGGAGCTTCAACTTCGAATCGGACTGGCTTGGCTTGGATCCTGAGGCCCAGCCAAACAAAACCCAACTCACCGCAGAGACTCACAGACTCCGAGCTGCACATTCAAACCACA
DME_RP2_hgx3165v1_pB301_C-52	5p 3p	64617192	Drosophila melanogaster - LamC	GID: 442623690	36615	FBgn0010397	A	LamC; [gi|442623690|ref|NM_079018.3| Drosophila melanogaster lamin C (LamC), transcript variant A, mRNA]	1377	1962	IF	Sense		99.5 / 99.1			CGATGAGAGCGAGGATCGCACTCTGTCCGAGTACTCGGTGAATGCCGCCGCCAAGGGAGATCTGGAGATCATCGAGGCGGACGTTGAGGGACGCTTCATCAAGCTGCACAACAAGGGAACCGAGGAGATCAATCTGACTGGCTGGCAGCTAACCCGCATTGCCGGCGACGAGGAACTGGCCTTCAAGTTCTCGCGCGGATCGAAGGTACTCGGCGGTGCTAGTGTAACCATTTGGTCCGTCGATGCTGGTACCGCACATGATCCACCCAACAATCTGGTGATGAAGAAGAAGTGGCCGGTGGCCAACTCGATGCGATCGGTGCTGGCCAATGCCGACAAAGAGGATGTTGCCAGCTACGACCGTGTCCGTGCTAACGTTTCCAGCCACACCTCGCGGCATCGCAGCAGTGGCACGCCCAGTACGGGCTTTACCCTCGGTTCCGGAGCTGGCTCCACTGGCGTGAGGAGCCTCTTCTCCCTGCTCTTCTAGGCGGGAGCTTCAACTTCGAATCGGGACTGGCTTGGCTTGGATCCTGAGGCCCAGCCCAAACAAAACCCAACTCACCGCAAGAGACTCACAGACTCCGAG	GATGAGAGCGAGGATCGCACTTTGTTCCGAGTACTCGGTGAATGCGCCGCCAAGGGAGATCTGGAGATCATCGAGGCGGACGTTGAGGGACGCTTCATCAAGCTGCACAAACAAGGGAACCGAGGGAGATCAATCTGACTGGCTGGCAGCTAACCCGCATTGCCGGCGACGAGGAACTGGCCTTCAAGTTCTCGCGCGGATCGAAGGTACTCGGCGGTGCTAGTGTAACCATTTGGTCCGTCGATGCTGGTACCGCACATGATCCACCCAACAATCTGGTGATGAAGAAGAAGTGGCCGGTGGCCAACTCGATGCGATCGGTGCTGGCCAATGCCGACAAAGAGGATGTTGCCAGCTACGACCGTGTCCGTGCTAACGTTTCCAGCCACACCTCGCGGCATCGCAGCAGTGGCACGCCCAGTACGGGCTTTACCCTCGGTTCCGGAGCTGGCTCCACTGGCGTGAGGAGCCTCTTCTCCCTGCTCTTCTAGGCGGGAGCTTCAACTTCGAATCGGACTGGCTTGGCTTGGATCCTGAGGCCCAGCCAAACAAAACCCAACTCACCGCAGAGACTCACAGACTCCGAG	CGATGAGAGCGAGGATCGCACTCTGTCCGAGTACTCGGTGAATGCCGCCGCCAAGGGAGATCTGGAGATCATCGAGGCGGACGTTGAGGGACGCTTCATCAAGCTGCACAACAAGGGAACCGAGGAGATCAATCTGACTGGCTGGCAGCTAACCCGCATTGCCGGCGACGAGGAACTGGCCTTCAAGTTCTCGCGCGGATCGAAGGTACTCGGCGGTGCTAGTGTAACCATTTGGTCCGTCGATGCTGGTACCGCACATGATCCACCCAACAATCTGGTGATGAAGAAGAAGTGGCCGGTGGCCAACTCGATGCGATCGGTGCTGGCCAATGCCGACAAAGAGGATGTTGCCAGCTACGACCGTGTCCGTGCTAACGTTTCCAGCCACACCTCGCGGCATCGCAGCAGTGGCACGCCCAGTACGGGCTTTACCCTCGGTTCCGGAGCTGGCTCCACTGGCGTGAGGAGCCTCTTCTCCCTGCTCTTCTAGGCGGGAGCTTCAACTTCGAATCGGACTGGCTTGGCTTGGATCCTGAGGCCCAGCCAAACAAAACCCAACTCACCGCAGAGACTCACAGACTCCGAG
DME_RP2_hgx3165v1_pB301_C-47	5p 3p	64617192	Drosophila melanogaster - LamC	GID: 442623690	36615	FBgn0010397	A	LamC; [gi|442623690|ref|NM_079018.3| Drosophila melanogaster lamin C (LamC), transcript variant A, mRNA]	1425	1930	IF	Sense		99.2 / 98.2			CGCCAAGGGAGATCTGGAGATCATCGAGGCGGACGTTGAGGGACGCTTCATCAAGCTGCACAACAAGGGAACCGAGGAGATCAATCTGACTGGCTGGCAGCTAACCCGCATTGCCGGCGACGAGGAACTGGCCTTCAAGTTCTCGCGCGGATCGAAGGTACTCGGCGGTGCTAGTGTAACCATTTGGTCCGTCGATGCTGGTACCGCACATGATCCACCCAACAATCTGGTGATGAAGAAGAAGTGGCCGGTGGCCAACTCGATGCGATCGGTGCTGGCCAATGCCGACAAAGAGGATGTTGCCAGCTACGACCGTGTCCGTGCTAACGTTTCCAGCCACACCTCGCGGCATCGCAGCAGTGGCACGCCCAGTACGGGCTTTACCCTCGGTTCCGGAGCTGGCTCCACTGGCGTGAGGAGCTCTTCTCCCTGCCCTTCTAGGCGGGAGCTTCAACTTCGAATCGGATGGCTTGGCTGGATCCTGAGGCCCAGCCAAACAAAACTTCGTGGCCCTGGGCCCCTCGAGGAGCTAGTGTCTAGAAGCCCGGTACCAATCGCTATAGTGAGTCGTATACATCATTGCGTCGTTACACGTCGTGACTGGAACCCTGATCTATGATCGTAATCTGAAACCCAGTCCTCTACTGTGAA	CGCCAAGGAGATCTTGAGAATCATCGAGGCGGACGTTGAGGGACGCTCATCAAGCTGCACCAACAAGGGAACCGAGGAGGATCAATCTGACTGGCTTGCAGCTAACCCGCATTGCCGGCGACGAGGAACTGGCCTTCCAAGTTCTCGCGCGGATCGAAGGTACTCGGCGGTGCTAGTGTAAACCATTTGGTCCGTCGATGCTGGTACCGCACATGATCCACCCAACAATCTGGTGATGAAGAAGAAGTGGCCGGTGGCCAACTCGATGCGATCGGTGCTGGCCAATGCCGACAAAGAGGATGTTGCCAGCTACGACCGTGTCCGTGCTAACGTTTCCAGCCACACCTCGCGGCATCGCAGCAGTGGCACGCCCAGTACGGGCTTTACCCTCGGTTCCGGAGCTGGCTCCACTGGCGTGAGGAGCCTCTTCTCCCTGCTCTTCTAGGCGGGAGCTTCAACTTCGAATCGGACTGGCTTGGCTTGGATCCTGAGGCCCAGCCAAACAAAAC	CGCCAAGGGAGATCTGGAGATCATCGAGGCGGACGTTGAGGGACGCTTCATCAAGCTGCACAACAAGGGAACCGAGGAGATCAATCTGACTGGCTGGCAGCTAACCCGCATTGCCGGCGACGAGGAACTGGCCTTCAAGTTCTCGCGCGGATCGAAGGTACTCGGCGGTGCTAGTGTAACCATTTGGTCCGTCGATGCTGGTACCGCACATGATCCACCCAACAATCTGGTGATGAAGAAGAAGTGGCCGGTGGCCAACTCGATGCGATCGGTGCTGGCCAATGCCGACAAAGAGGATGTTGCCAGCTACGACCGTGTCCGTGCTAACGTTTCCAGCCACACCTCGCGGCATCGCAGCAGTGGCACGCCCAGTACGGGCTTTACCCTCGGTTCCGGAGCTGGCTCCACTGGCGTGAGGAGCCTCTTCTCCCTGCTCTTCTAGGCGGGAGCTTCAACTTCGAATCGGACTGGCTTGGCTTGGATCCTGAGGCCCAGCCAAACAAAAC
DME_RP2_hgx3165v1_pB301_C-186	5p 3p	64617192	Drosophila melanogaster - LamC	GID: 442623690	36615	FBgn0010397	A	LamC; [gi|442623690|ref|NM_079018.3| Drosophila melanogaster lamin C (LamC), transcript variant A, mRNA]	1428	1978	IF	Sense		87.7 / 91.0			CAAGGGAGATCTGGAGATCATCGAGGCGGACGTTGAGGGACGCTTCATCAAGCTGCACAACAAGGGAACCGAGGAGATCAATCTGACTGGCTGGCAGCTAACCCGCATTGCCGGCGACGAGGAACTGGCCTTCAAGTTCTCGCGCGGATCGAAGGTACTCGGCGGTGCTAGTGTAACCATTTGGGTCCCGTCGATGCTGGGTACCCGCACATGATCCCACCCAACAATCTGGGTGATGAAAGAAAAAAGTGGGCCGGGTGGCCCAACTCGAATGCGATCGGGGGCTGGCCAAATGCCCGACCAAAGAAGGATGTTGCCAGGCTACCAACGTGTCCCGTGCTAACGTTTCCCGCCCCCACCTCGGGGCATCGCAACAGTGGCACGCCCAGTACGGGCTTTACCCTCGGTTCCCGAACTGGCTCCCCTGGGCTGAGGAACCTCTTTCTCTCTGCGTTTTTAGGGGGGGAACTTCCACTTCCAATCGGACTGGGCTGGGCTGGATACCGAGGGGCCCACCCCAAAAAAAACCCACTCTCCCCAGAGAACTCCCCGAAATCCCAGCTTCGACTTTCAAAAACCCTCGTGGGCCCCTTGGGGGCCCCTCGAGTAAGCTTAGTGGTCTTAGAGGCCGGGTACCCAATTCGCCGTATAGTGAGTCGTAATACATCACTGCGTCGGTTTACACGTCGTGACTGGAACCCTGATCTATGATCGTGATCTGAATCGAGTCATGCTCCTGAGAGAAGAGAAAGATAGAGAAGAG	TCCTTCTTCCTCCACCTTCGATCAGACGCAAGTATGTCGTACACGACGGTATAACTAATGATGAGTAACACTCGATGATGATCCGCACTACAGGTCTAGACTAGCATGCCGAGTCAGCAGATCGATCCGGGACGTGAGACGTCTCAGCGCCACAAGGACCGGAGAGTCCATCGGCTGGCTGCAGCTACCGCATGCGGCGACGAGGACTGGCTTCAGTTCTCGCGCGGATCGAAGGTACTCGCGGTCTAGTTTAACCATTTGGTCGGCGATGCTGGTACGCACTGATCCACCCACAATCGGTGATGAAGAAGAATTGCCGGTGGCCACTCGATCCGATCGGTGCTGCCAATGCCGACAAGAGGATGTTGCCAGCTACGACCGTGTCCGTGCTAACGTTTCCAGCCACACCTCGCGGCATCGCAGCAGTGGCACGCCCAGTACGGGCTTTACCCTCGGTTCCGGAGCTGGCTCCACTGGCGTGAGGAGCCTCTTCTCCCTGCTCTTCTAGGCGGGAGCTTCAACTTCGAATCGGACTGGCTTGGCTTGGATCCTGAGGCCCAGCCAAACAAAACCCAACTCACCGCAGAGACTCACAGACTCCGAGCTGCACATTCAAACCA	CAAGGGAGATCTGGAGATCATCGAGGCGGACGTTGAGGGACGCTTCATCAAGCTGCACAACAAGGGAACCGAGGAGATCAATCTGACTGGCTGGCAGCTAACCCGCATTGCCGGCGACGAGGAACTGGCCTTCAAGTTCTCGCGCGGATCGAAGGTACTCGGCGGTGCTAGTGTAACCATTTGGTCCGTCGATGCTGGTACCGCACATGATCCACCCAACAATCTGGTGATGAAGAAGAAGTGGCCGGTGGCCAACTCGATGCGATCGGTGCTGGCCAATGCCGACAAAGAGGATGTTGCCAGCTACGACCGTGTCCGTGCTAACGTTTCCAGCCACACCTCGCGGCATCGCAGCAGTGGCACGCCCAGTACGGGCTTTACCCTCGGTTCCGGAGCTGGCTCCACTGGCGTGAGGAGCCTCTTCTCCCTGCTCTTCTAGGCGGGAGCTTCAACTTCGAATCGGACTGGCTTGGCTTGGATCCTGAGGCCCAGCCAAACAAAACCCAACTCACCGCAGAGACTCACAGACTCCGAGCTGCACATTCAAACCA
DME_RP2_hgx3165v1_pB301_C-36	5p 3p	64617192	Drosophila melanogaster - LamC	GID: 442623690	36615	FBgn0010397	A	LamC; [gi|442623690|ref|NM_079018.3| Drosophila melanogaster lamin C (LamC), transcript variant A, mRNA]	1440	1976	IF	Sense		97.3 / 99.3			GGAGATCATCGAGGCGGACGTTGAGGGACGCTTCATCAAGCTGCACAACAAGGGAACCGAGGAGATCAATCTGACTGGCTGGCAGCTAACCCGCATTGCCGGCGACGAGGAACTGGCCTTCAAGTTCTCGCGCGGATCGAAGGTACTCGGCGGTGCTAGTGTAACCATTTGGTCCGTCGATGCTGGTACCGCACATGATCCACCCAACAATCTGGTGATGAAGAAGAAGTGGCCGGTGGCCAACTCGATGCGATCGGTGCTGGCCAATGCCGACAAAGAGGATGTTGCCAGCTACGACCGTGTCCGTGCTAACGTTTCCAGCCACACCTCGCGGCATCGCAGCAGTGGCACGCCCAGTACGGGCTTTACCCTCGGTTCCGGAGCTGGCTCCACTGGCGTGAGGAGCCTCTTCTCCCTGCTCTTTCTAGGCGGGAGCTTCAACTTCGAATCGGGACTGGGCTTGGGCTTTGGATCCTGAGGCCCAGCCCAAACAAAAACCCCAACCTCACCGCAGAAGACTCACAGGACTCCGAGGCTGGCACATTCAAAACTTCGGTGGGCCCCTGGGGGCCCCTCGGAGTAGCTAGTGGTCTAGAGGGCCGGGTACCAATTCGGCCTATAGTGGAGTCGTATACATTCACTGGCCGTCGTTTACACCGTCGTGACTGGAACCCTGATCTATGAATCGTAGATCTGAACCGAGTCGTCCCCTCGGTGCTGAGGAGGAGAGAAAA	GTGTTTTGTTGTGTGGGGACCGACAGAGTTATCCATCCATGATGAGTTATATACATCTATCGATGATGAGATACCACCAAACCAAAAAAGAGATCTAGACTAGCATGCGCAGGGGCACGAAGGAGATCATCGAGGCGGACGTTGAGGGACGCTTCATCAAGCTGCACAACAAGGGAACCGAGGGAGGATCAATCTGACTGGCTTGGCAGCTAACCCGCATTGCCGGCGACGAGGAACTGGCCTTCAAGTTCTCGCGCGGATCGAAGGTACTCGGCGGTGCTAGTGTAACCATTTGGTCCGTCGATGCTGGTACCGCACATGATCCACCCAACAATCTGGTGATGAAGAAGAAGTGGCCGGTGGCCAACTCGATGCGATCGGTGCTGGCCAATGCCGACAAAGAGGATGTTGCCAGCTACGACCGTGTCCGTGCTAACGTTTCCAGCCACACCTCGCGGCATCGCAGCAGTGGCACGCCCAGTACGGGCTTTACCCTCGGTTCCGGAGCTGGCTCCACTGGCGTGAGGAGCCTCTTCTCCCTGCTCTTCTAGGCGGGAGCTTCAACTTCGAATCGGACTGGCTTGGCTTGGATCCTGAGGCCCAGCCAAACAAAACCCAACTCACCGCAGAGACTCACAGACTCCGAGCTGCACATTCAAAC	GGAGATCATCGAGGCGGACGTTGAGGGACGCTTCATCAAGCTGCACAACAAGGGAACCGAGGAGATCAATCTGACTGGCTGGCAGCTAACCCGCATTGCCGGCGACGAGGAACTGGCCTTCAAGTTCTCGCGCGGATCGAAGGTACTCGGCGGTGCTAGTGTAACCATTTGGTCCGTCGATGCTGGTACCGCACATGATCCACCCAACAATCTGGTGATGAAGAAGAAGTGGCCGGTGGCCAACTCGATGCGATCGGTGCTGGCCAATGCCGACAAAGAGGATGTTGCCAGCTACGACCGTGTCCGTGCTAACGTTTCCAGCCACACCTCGCGGCATCGCAGCAGTGGCACGCCCAGTACGGGCTTTACCCTCGGTTCCGGAGCTGGCTCCACTGGCGTGAGGAGCCTCTTCTCCCTGCTCTTCTAGGCGGGAGCTTCAACTTCGAATCGGACTGGCTTGGCTTGGATCCTGAGGCCCAGCCAAACAAAACCCAACTCACCGCAGAGACTCACAGACTCCGAGCTGCACATTCAAAC
DME_RP2_hgx3165v1_pB301_C-145	5p 3p	64617192	Drosophila melanogaster - LamC	GID: 442623690	36615	FBgn0010397	A	LamC; [gi|442623690|ref|NM_079018.3| Drosophila melanogaster lamin C (LamC), transcript variant A, mRNA]	1446	2134	IF	Sense		93.2 / 89.3			CGTTGGGGCGGACGTTGAGGGACGCTTCATCAAGCTGCACAACAAGGGAACCGAGGAGATCAATCTGACTGGCTGGCAGCTAACCCGCATTGCCGGCGACGAGGAACTGGCCTTCAAGTTCTCGCGCGGATCGAAGGTACTCGGCGGTGCTAGTGTAACCATTTGGTCCGTCGATGCTGGTACCGCACATGATCCACCCAACAATCTGGTGATGAAGAAGAAGTGGCCGGTGGCCAACTCGATGCGATCGGTGCTGGCCAATGCCGACAAAGAGGATGTTGCCAGCTACGACCGTGTCCGTGCTAACGTTTCCAGCCACACCTCGCGGCATCGCAGCAGTGGCACGCCCAGTACGGGCTTTACCCTCGGTTCCGGAGCTGGCTCCACTGGCGTGAGGAGCCTCTTCTCCCTGCTCTTCTAGGCGGAGCTTCAACTTCGAATCGGACTGGCCTGGCCTGATCCTGAGCCCAGCCAACCAAACCCAACTCCACCGCAAGACTCCAGAACTCCGAGGCTTGCCCATTCCAACCACACAGAATCTGTTTCCTGGCTATTCAAGCTTATTGGACCTTATTGTCACACAATCCAACCTGGGTCCACCTCTAGTAGTCTATTGACCTAGCACTGCCTGAACTTAGCTCCAAGTTAGTAGTTCAGCTAACTCAGACTGGCGTAGATCTAGTCAAGCGTACCATTCGC	AACAAACCAAAAAGGATTCTAACTAGCCATGCGCAGGGTCCAGACTTGGCGGACTAGGAACGTTTATCAAGCTGCCACAACAGGGACCGAGAGAGAGATACAATTCCGACTTGGCTGGCAGGCTTACCCGCCATGCGCGTGGGCGCGAGAGAACTTGGCCTTCCAAGGTTCTCCGCCGCGGGATCGGAGGGTAACTTGCGCGGTGGCTAGGTGTAACCAATTTGTGTTCCGTTCGGATGCCTGTGTTACCGCGCACACTAGAGATCCACCCACACATCCTGGGTGATGAAGGAAAGAAGTGGCCGGTGGCCAACTCGATGCGCGATCGGTGCCTGGCCAATGCCGAACAAAGAGGATGTTGCCAGCTACGACCGGTGTCCGGTGCTAACGTTTCCAGCCACACCTCGCGGCATCGCAGCAGTGGCACGCCAGTACGGGCTTTACCCTCGGTTCCGGAGCTGGCTCCACTGGCGTGAGGAGCCTCTTCTCCCTGCTCTTCTAGGCGGGAGCTTCAACTTCGAATCGGACTGGCTTGGCTTGGATCCTGAGGCCCAGCCAAACAAAACCCAACTCACCGCAGAGACTCACAGACTCCGAGCTGCACATTCAAACCACACACAGATCTGTTCTGCATATCAAGCTTATTGTGAAACTATGTACAACAATCAAAACTTGTTCAACTCTTAATGTTAAATGTTTAAGTGACCTTAGTACATGTCTTTGACTCTATGCGTCTCCTATGTTTAAGTAAGTTTTTTCACGCTCTACAC	CATCGAGGCGGACGTTGAGGGACGCTTCATCAAGCTGCACAACAAGGGAACCGAGGAGATCAATCTGACTGGCTGGCAGCTAACCCGCATTGCCGGCGACGAGGAACTGGCCTTCAAGTTCTCGCGCGGATCGAAGGTACTCGGCGGTGCTAGTGTAACCATTTGGTCCGTCGATGCTGGTACCGCACATGATCCACCCAACAATCTGGTGATGAAGAAGAAGTGGCCGGTGGCCAACTCGATGCGATCGGTGCTGGCCAATGCCGACAAAGAGGATGTTGCCAGCTACGACCGTGTCCGTGCTAACGTTTCCAGCCACACCTCGCGGCATCGCAGCAGTGGCACGCCCAGTACGGGCTTTACCCTCGGTTCCGGAGCTGGCTCCACTGGCGTGAGGAGCCTCTTCTCCCTGCTCTTCTAGGCGGGAGCTTCAACTTCGAATCGGACTGGCTTGGCTTGGATCCTGAGGCCCAGCCAAACAAAACCCAACTCACCGCAGAGACTCACAGACTCCGAGCTGCACATTCAAACCACACACAGATCTGTTCTGCATATCAAGCTTATTGTGAAACTATGTACAACAATCAAAACTTGTTCAACTCTTAATGTTAAATGTTTAAGTGACCTTAGTACATGTCTTTGACTCTATGCGTCTCCTATGTTTAAGTAAGTTTTTTCACGCTCTACAC
DME_RP2_hgx3165v1_pB301_C-170	5p 3p	64617192	Drosophila melanogaster - LamC	GID: 442623690	36615	FBgn0010397	A	LamC; [gi|442623690|ref|NM_079018.3| Drosophila melanogaster lamin C (LamC), transcript variant A, mRNA]	1446	2134	IF	Sense		97.6 / 95.8			CGTTGGGGCGGACGTTGAGGGACGCTTCATCAAGCTGCACAACAAGGGAACCGAGGAGATCAATCTGACTGGCTGGCAGCTAACCCGCATTGCCGGCGACGAGGAACTGGCCTTCAAGTTCTCGCGCGGATCGAAGGTACTCGGCGGTGCTAGTGTAACCATTTGGTCCGTCGATGCTGGTACCGCACATGATCCACCCAACAATCTGGTGATGAAGAAGAAGTGGCCGGTGGCCAACTCGATGCGATCGGTGCTGGCCAATGCCGACAAAGAGGATGTTGCCAGCTACGACCGTGTCCGTGCTAACGTTTCCAGCCACACCTCGCGGCATCGCAGCAGTGGCACGCCCAGTACGGGCTTTACCCTCGGTTCCGGAGCTGGCTCCACTGGCGTGAGGAGCCTCTTCTCCCTGCTCTTCTAGGCGGGAGCTTCAACTTCGAATCGGACTGGCTTGGCTTGGATCCTGAGGCCCAGCCAAACAAAACCCAACTCACCGCAGAGACTCACAGACTCCGAGCTGCACATTCAAACCACACACAGATCTGTTCTGCATATCAGCTTATTGTGAAACTATGTACACAATCAAAACTTGTTCAACTCTTAATGTTAAATGTTTAGTGACTTAGTACATGTCTTTGACTCTATGCGTCTCTATGTTTAGTAGTTTTTCACGCTCTAACTCCTGCCCTGGGGCCCTCAGTAGCTATGTCTAAGCAGGTACAATCGGCTAATTGAGTCGTATTACATCCATGACGTCGTTTTT	CAAAAACAACAAAGAGGTTCCTAAGAAACTTAGCCATGCTGCCAGGGCCACGGACGGTGGGCGACGTTGAGGAACGTTCAATCAAGCTGCACACATACGAGGGAAGATCATCTGACTGCTGCAGCTACCCGCATTGCTGCGACGAGGACTGCTTCAGTTCTTCGCGCGGATCGAAGGTACTCGGCGGTGCTAGTGTAACCATTTGGTCCGTCGATGCTGGTACCGCACATGATCCACCCAACAATCTGGTGATGAAGAAGAAGTGGCCGGTGGCCAACTCGATGCGATCGGTGCTGGCCAATGCCGACAAAGAGGATGTTGCCAGCTACGACCGTGTCCGTGCTAACGTTTCCAGCCACACCTCGCGGCATCGCAGCAGTGGCACGCCCAGTACGGGCTTTACCCTCGGTTCCGGAGCTGGCTCCACTGGCGTGAGGAGCCTCTTCTCCCTGCTCTTCTAGGCGGGAGCTTCAACTTCGAATCGGACTGGCTTGGCTTGGATCCTGAGGCCCAGCCAAACAAAACCCAACTCACCGCAGAGACTCACAGACTCCGAGCTGCACATTCAAACCACACACAGATCTGTTCTGCATATCAAGCTTATTGTGAAACTATGTACAACAATCAAAACTTGTTCAACTCTTAATGTTAAATGTTTAAGTGACCTTAGTACATGTCTTTGACTCTATGCGTCTCCTATGTTTAAGTAAGTTTTTTCACGCTCTACAC	CATCGAGGCGGACGTTGAGGGACGCTTCATCAAGCTGCACAACAAGGGAACCGAGGAGATCAATCTGACTGGCTGGCAGCTAACCCGCATTGCCGGCGACGAGGAACTGGCCTTCAAGTTCTCGCGCGGATCGAAGGTACTCGGCGGTGCTAGTGTAACCATTTGGTCCGTCGATGCTGGTACCGCACATGATCCACCCAACAATCTGGTGATGAAGAAGAAGTGGCCGGTGGCCAACTCGATGCGATCGGTGCTGGCCAATGCCGACAAAGAGGATGTTGCCAGCTACGACCGTGTCCGTGCTAACGTTTCCAGCCACACCTCGCGGCATCGCAGCAGTGGCACGCCCAGTACGGGCTTTACCCTCGGTTCCGGAGCTGGCTCCACTGGCGTGAGGAGCCTCTTCTCCCTGCTCTTCTAGGCGGGAGCTTCAACTTCGAATCGGACTGGCTTGGCTTGGATCCTGAGGCCCAGCCAAACAAAACCCAACTCACCGCAGAGACTCACAGACTCCGAGCTGCACATTCAAACCACACACAGATCTGTTCTGCATATCAAGCTTATTGTGAAACTATGTACAACAATCAAAACTTGTTCAACTCTTAATGTTAAATGTTTAAGTGACCTTAGTACATGTCTTTGACTCTATGCGTCTCCTATGTTTAAGTAAGTTTTTTCACGCTCTACAC
DME_RP2_hgx3165v1_pB301_C-26	5p 3p	64617192	Drosophila melanogaster - LamC	GID: 442623690	36615	FBgn0010397	A	LamC; [gi|442623690|ref|NM_079018.3| Drosophila melanogaster lamin C (LamC), transcript variant A, mRNA]	1470	2137	IF	Sense		94.6 / 88.4			CTTCATCAAGCTGCACAACAAGGGAACCGAGGAGATCAATCTGACTGGCTGGCAGCTAACCCGCATTGCCGGCGACGAGGAACTGGCCTTCAAGTTCTCGCGCGGATCGAAGGTACTCGGCGGTGCTAGTGTAACCATTTGGTCCGTCGATGCTGGTACCGCACATGATCCACCCAACAATCTGGTGATGAAGAAGAAGTGGCCGGTGGCCAACTCGATGCGATCGGTGCTGGCCAATGCCGACAAAGAGGATGTTGCCAGCTACGACCGTGTCCGTGCTAACGTTTCCAGCCACACCTCGCGGCATCGCAGCAGTGGCACGCCCAGTACGGGCTTTACCCTCGGTTCCGGAGCTGGCTCCACTGGCGTGAGGAGCCTCTTTTCCTGTCTTCTAGGCGGGAGTTCACTTCAATCGGACTGGCTTGGCTTGGATCCTGAGGCCAGCCACAAACCATTACGGAAGACCCAGATCGACTGCCATCAACACCAGACGTCTGGATTCAGCTATGGACTGGCACATTCGACTGTCAACCTATGCAAGTCATGACTGGACCGGCCTGACTAGTTCTAGTGGAGTAAGGTTGAACTTACGTGTGGACCTAGACCTGTACTGTCAGAGCGTACATCGCATAGTCTTAACCTAGCGT	GCGCAGTTCCGACTCACAGTGCAACTGACTGAACATCACGGCTGCTTATCGAATTCCGCCCAGACTTGCTCAGTTCCGGTACGAGATTCACGTCTGAGTACATTGTCGGGAGTCGTAACGGCATGATCACACCACATCTTGTATAGAGGAGACTGGCCGGTGTCAACTCGATCGATCGTTCGTGGCCAATGCCGACAAGAAGATGTTGTCAGGTAACGACCGTGTCCGGTCTAAGTTTTCCAGCCCACCTTCGCGGCATGCAGCAGTGGCACGCCCAGTACGGGCTTTACCCTTCGGTTCCGGAAGCTGGGCTCCACTGGCGTTGAGGAGCCTCTTTCTCCCTGCTCTTCTAGGGCGGGGAGCTTCAACTTCGAATCGGACTGGCTTGGCTGGATCCTGAGGCCCAGCCAAAACAAAAACCCAACTCACCGCAGAGACTCACAGACTCCGAGCTGCACATTCAAACCACACACAGATCTGTTCTGCATATCAAGCTTATTGTGAAACTATGTACAACAATCAAAACTTGTTCAACTCTTAATGTTAAATGTTTAAGTGACCTTAGTACATGTCTTTGACTCTATGCGTCTCCTATGTTTAAGTAAGTTTTTTCACGCTCTACACCCG	CTTCATCAAGCTGCACAACAAGGGAACCGAGGAGATCAATCTGACTGGCTGGCAGCTAACCCGCATTGCCGGCGACGAGGAACTGGCCTTCAAGTTCTCGCGCGGATCGAAGGTACTCGGCGGTGCTAGTGTAACCATTTGGTCCGTCGATGCTGGTACCGCACATGATCCACCCAACAATCTGGTGATGAAGAAGAAGTGGCCGGTGGCCAACTCGATGCGATCGGTGCTGGCCAATGCCGACAAAGAGGATGTTGCCAGCTACGACCGTGTCCGTGCTAACGTTTCCAGCCACACCTCGCGGCATCGCAGCAGTGGCACGCCCAGTACGGGCTTTACCCTCGGTTCCGGAGCTGGCTCCACTGGCGTGAGGAGCCTCTTCTCCCTGCTCTTCTAGGCGGGAGCTTCAACTTCGAATCGGACTGGCTTGGCTTGGATCCTGAGGCCCAGCCAAACAAAACCCAACTCACCGCAGAGACTCACAGACTCCGAGCTGCACATTCAAACCACACACAGATCTGTTCTGCATATCAAGCTTATTGTGAAACTATGTACAACAATCAAAACTTGTTCAACTCTTAATGTTAAATGTTTAAGTGACCTTAGTACATGTCTTTGACTCTATGCGTCTCCTATGTTTAAGTAAGTTTTTTCACGCTCTACACCCT
DME_RP2_hgx3165v1_pB301_C-60	5p 3p	64616962 / 64617192	Drosophila melanogaster - LamC	GID: 442623690	36615	FBgn0010397	A	LamC; [gi|442623690|ref|NM_079018.3| Drosophila melanogaster lamin C (LamC), transcript variant A, mRNA]	1617	2137	IF	Sense		99.8 / 99.6			CGATGCTGGTACCGCACATGATCCACCCAACAATCTGGTGATGAAGAAGAAGTGGCCGGTGGCCAACTCGATGCGATCGGTGCTGGCCAATGCCGACAAAGAGGATGTTGCCAGCTACGACCGTGTCCGTGCTAACGTTTCCAGCCACACCTCGCGGCATCGCAGCAGTGGCACGCCCAGTACGGGCTTTACCCTCGGTTCCGGAGCTGGCTCCACTGGCGTGAGGAGCCTCTTCTCCCTGCTCTTCTAGGCGGGAGCTTCAACTTCGAATCGGACTGGCTTGGCTTGGATCCTGAGGCCCAGCCAAACAAAACCCAACTCACCGCAGAGACTCACAGACTCCGAGCTGCACATTCAAACCACACACAGATCTGTTCTGCATATCAAGCTTATTGTGAAACTATGTACAACAATCAAAACTTGTTCAACTCTTAATGTTAAATGTTTAAGTGACCTTAGTACATGTCTTTGACTCTATGCGTCTCCTATGTTTTAAGTAAGTTTTTTCACGCTCTACACCCGTTCGTGGGCCCCTGGGGCCCCTCGAGTAGCTAGTGTCTAGAGGCCGGGTACCAATTCGCCTATAGTGAGTCGTATTACATTCACTGGCCGTCGTTTACACGTCTGACTGGGAACCCTGATCTATGATCGTAGATCTGAACCCAATCTCTCACTTGGCGAGAGAAAAAAA	CGATGCTGGTACCGCACATGATCACCCAACAATCTGGTGATGAAGAAGAAGTGGCCGGTGGCCAACTCGATGCGATCGGTGCTGGGCCAATGCCGACAAAGAGGATGTTGCCAGCTACGACCGTGTCCGTGCTAACGTTTCCAGCCACACCTCGCGGCATCGCAGCAGTGGCACGCCCAGTACGGGCTTTACCCTCGGTTCCGGAGCTGGCTCCACTGGCGTGAGGAGCCTCTTCTCCCTGCTCTTCTAGGCGGGAGCTTCAACTTCGAATCGGACTGGCTTGGCTTGGATCCTGAGGCCCAGCCAAACAAAACCCAACTCACCGCAGAGACTCACAGACTCCGAGCTGCACATTCAAACCACACACAGATCTGTTCTGCATATCAAGCTTATTGTGAAACTATGTACAACAATCAAAACTTGTTCAACTCTTAATGTTAAATGTTTAAGTGACCTTAGTACATGTCTTTGACTCTATGCGTCTCCTATGTTTAAGTAAGTTTTTTCACGCTCTACACCCG	CGATGCTGGTACCGCACATGATCCACCCAACAATCTGGTGATGAAGAAGAAGTGGCCGGTGGCCAACTCGATGCGATCGGTGCTGGCCAATGCCGACAAAGAGGATGTTGCCAGCTACGACCGTGTCCGTGCTAACGTTTCCAGCCACACCTCGCGGCATCGCAGCAGTGGCACGCCCAGTACGGGCTTTACCCTCGGTTCCGGAGCTGGCTCCACTGGCGTGAGGAGCCTCTTCTCCCTGCTCTTCTAGGCGGGAGCTTCAACTTCGAATCGGACTGGCTTGGCTTGGATCCTGAGGCCCAGCCAAACAAAACCCAACTCACCGCAGAGACTCACAGACTCCGAGCTGCACATTCAAACCACACACAGATCTGTTCTGCATATCAAGCTTATTGTGAAACTATGTACAACAATCAAAACTTGTTCAACTCTTAATGTTAAATGTTTAAGTGACCTTAGTACATGTCTTTGACTCTATGCGTCTCCTATGTTTAAGTAAGTTTTTTCACGCTCTACACCCT
DME_RP2_hgx3165v1_pB301_C-2	5p 3p	64617112 / 64617192	Drosophila melanogaster - LamC	GID: 442623690	36615	FBgn0010397	A	LamC; [gi|442623690|ref|NM_079018.3| Drosophila melanogaster lamin C (LamC), transcript variant A, mRNA]	1617	2137	IF	Sense		74.5 / 91.7			CGATGCTGGTACCGCACATGATCCACCCAACAATCTGGTGATGAAGAAGAAGTGGCCGGTGGCCAACTCGATGCGATCGGTGCTGGCCAATGCCGACAAAGAGGATGTTGCCAGCTACGACCGTGTCGTGCTACGTTTCCCGCCCCACTCGCGGGCTCCAGCAGGGCAAGCCCCATAAGGGGTTTACCCCCGGGTCCCGGACGGCCCATGGGGGGGGAGCTCTTCTCTGTCTCAAGCGGAATCAATTGAAACCGAAGGGGTTGGCTGGAACCGGGGGGCCCCGCCAAAAAAAACCCAATCTCCCCCGAAAAACCCCAAAAACCCCAAATGGGCCATTTTAAAACCCACAAAAAAATTTTTTTTGGCATAAAGGGTTTTTGTGGGGAAAATTTTTTAAAAAATTAAAAATTTTGTAAACTTTAAGGGTAAAAAGGTTTAAAGGAACCCTTAAAAGGGGTTTTTAACCCTTGGCCCCCCCCCAATTTTAAAAAAATTTTTTTTAAGGTTTTAAAAAGTTTTGGGGCGCCCCGGGGGCCCCCCCGGAAAACCTGGGGGCCCAAGGGCCCCCGTACCCCAATTTTCCCCCATAGGGGGGGCGGTAATTAAAAATTTACTTGGGCCCGCCGTTTTTTTCAACATCCGTGGCCGGGGGAAAACCCCTGATCTATTGAATCCGTAGATAACTGGAAAAACACCGCAGTCCTTCTTTTCTTGTTGTTAAG	ATACCTACTGTGTACCCACTACCGATCGAATGCAAACTGAAAAAGACTTATTTACTTTTGCAAGTTCAAGATGTAACGCAGTTACCCACACTCGTGAGAGAAGTTGCCTGCAACTCGTCGATGGCTGGCAATGCGCAAGGAGTGTCCGATACCTGTCTGTCAAGTTCAGCACTTGGCCAGCGCCAGTCCCCCGTCGCTTCCTTGTTCGGGCCGTTCCGGCGGAGACTTCTTCCGTCTTTTGGGCGGACTCAATTCGATTCGACTTGCTTGCTTGGATCTGAGGCCCAGCCAAAACAAAACCCACTCACCGCAGAGACTCCCAGACTCCGAGCTGCACATCCAACCACACACAGATCTGTTCTGCATATCAAGCTTATTGTGAAACTATGTACAACAATCAAAACTTGTTCAACTCTTAATGTTAAATGTTTAAGTGACCTTAGTACATGTCTTTGACTCTATGCGTCTCCTATGTTTAAGTAAGTTTTTTCACGCTCTACACCCG	CGATGCTGGTACCGCACATGATCCACCCAACAATCTGGTGATGAAGAAGAAGTGGCCGGTGGCCAACTCGATGCGATCGGTGCTGGCCAATGCCGACAAAGAGGATGTTGCCAGCTACGACCGTGTCCGTGCTAACGTTTCCAGCCACACCTCGCGGCATCGCAGCAGTGGCACGCCCAGTACGGGCTTTACCCTCGGTTCCGGAGCTGGCTCCACTGGCGTGAGGAGCCTCTTCTCCCTGCTCTTCTAGGCGGGAGCTTCAACTTCGAATCGGACTGGCTTGGCTTGGATCCTGAGGCCCAGCCAAACAAAACCCAACTCACCGCAGAGACTCACAGACTCCGAGCTGCACATTCAAACCACACACAGATCTGTTCTGCATATCAAGCTTATTGTGAAACTATGTACAACAATCAAAACTTGTTCAACTCTTAATGTTAAATGTTTAAGTGACCTTAGTACATGTCTTTGACTCTATGCGTCTCCTATGTTTAAGTAAGTTTTTTCACGCTCTACACCCT
DME_RP2_hgx3165v1_pB301_C-116	5p	64616839	Drosophila melanogaster - LanA	GID: 442630551	38723	FBgn0002526	N/A	LanA; [gi|442630551|ref|NM_057269.3| Drosophila melanogaster laminin A (LanA), mRNA]	7393	No Data	OOF1	Sense		78.7			GCCGTTGAAGCTGCCCAGAAACTCAGTCAGGATGCAATCTCTGCGGCCGGAAATGCCACTGATAAGACAGATGGCATTGAAGAGAGAGCTCATCTCGCTGACACTGGATCTACTGATCTTTCTCCAGAGAGCACGCCCGTCCTCTGCAAAAGGTCCAAAACAACTTAAAGCCCCTCCGAACCGCTCCGCCGGGCAGGGGGCAAAAAACTCCACCCGGAAAAAAGGCCCCCGAAACCAACTGAAAGGATTTTAAAAAGCGATTGGACCACTGGCCGCCCTGAGTCAAAAAGGGATTTGGGAAAAATCCAAAGCCCAATGCCATGGAGGCTTTGGGAAATCCGAAAAAACGCCCAAAAATTACCGAAACTGTGAGGGTTCCAACCGCCCAAAGGAATCTAGGAAGGGCCTGGGGACCCTAGAGAATTTTGATCCGAACAATATAGAGGTTTTTTTTAATAACAAAAAAATTGGTTGACATATAAAGGAGCCGTTTCTCAAAACTTACATCCTGGGCCCCGGGGGCCCTCCAATATCTAGTGTCTATAGGGCCGGCGTCAATCTGGCGTATAGTGAGTCGTATTACAATCACTGGCCGTCGTTTTTAACGTCGTGACTGGAAACCTCGATCTATGATCGTAATACGAAACCCACGTCTCTCTTCGTGTGAAGA
DME_RP2_hgx3165v1_pB301_C-130	5p 3p	64616942 / 64616926	Drosophila melanogaster - Mys45A	GID: 320543678	35925	FBgn0033379	N/A	Mys45A; [gi|320543678|ref|NM_136611.3| Drosophila melanogaster mystery 45A (Mys45A), mRNA]	2166	1088	??	AntiSense		92.2 / 85.2			CTACGAGGTTTGGGACGCAAGAAGGTACTACTTCATCTTTTTCTGATGCAGCAGATGTTTTCTCAGCGCCTGCTGCTTGTCCTTGAAGCTCTTCTTAACCTTGGAGCGAGCCTTGTGTCGCAGCATGCCAAAGTTCTTGGTTTTGCGCTTCTCGCGGTTCGTCTTGGAACAGTGCTCGTTCACGCGCCCATCCTTCCAGCCAAAGCGCTCGCGATCCTGCCGGCCCGCCTGCACAGTCTCCAGCCGCGACTCCTTGTCGTGCTTGCGCTTCTTGTAGATCATCTCGATGCTGTTCAGCTTGACGAACTCGGCGCGATCCTGTTCAAGTGGTCTCTTGCGGGCACTGGTTACGGTCTTCTTAGATTAGCCGCGTTGATGCGCTTGAATCTTCGTCCGTGGATATGCGAGTAGAGCAGTTCCTGTGCAGCTCCTTTTGGGTTAGGATCCTCATATCCTTCTTTTCTCCTGGCCTTTGCGGAATCTTCGCCACCTTCACGGCTCGTCCGAATATCTCATACTCAATCTCTCGGCATACAGGTTCCTCGCTCGCTTCGCATCATCGGCTCATACTCAACTTCGCTCCTCTCAACGTCGCTGCACAACTACATACTGTGCCAGTACACTTCCAACGTGAGAGCTATGGCTCGCCTCTTGCCAAGGCCTAGCCTTGAGAGCCCTGCCACAGAAGGTCGGGAATCCGCTCTCGTGGAGC	TACGTCTCTTAGATAGCCGTGATGCCTGACTTCGTCTGAAATCGGATAAAGGCAGTGCCTGGCACGCTCTGTAAGAATTCTCTAATCCTCTTCTTGGCTTGGGGAACTTGGCCATTTCAAGCGCTTTGTGTGGGAAATAATTTACATCCCCATTCTCCTGGCAATACGGTTCTTTGGGTTGGTTGGGTAATCATGGGCCTCAATCTCAATCTGGGTCTTAATCATGGTCCGGTCCCACACCACCCTTCACAATCATTGTGCCGCCACGGTTAACCATTCACAATCGTTGGAGTCCGGTATCGTCTCGCTCTCTATGTCAATAGTCTAGGAGTCCTTGAGCAGAGCTCTGCACCCAGAACAGTGTCGTGGACTTCGCGCTCTCGTAGGCTCGAACCTTTCGTTCGGCCTGGGCCTCTGTCTGCCTGCCTCGGTCCTTTTTGTGCAACAGGGCAGGCAGCTGTTCCCTGTAGAGTGTGATTAGCGACCGTGCCGCCATCATCACCGACTTCTCCTTGTACGTTTTGTACATTGCCAGGTCCTGCAGCAAATCCTCGCCCATGGCCAGGGGACATCGCATGCAAATCTCACGCGTCGCATTCAGACCTATGGCCATCACATCGCTGGAGTTGCGTTCAGTAATGAAGTTGTTGGCGATCGTCTTTAGGATAGGCTCGATGATGTCTCCGGGAACCAGTT	CTACGAGGTTTGAAACGCAAGAAGGTACTACTTCATCTTTTTCTGATGCAGCAGATGTTTTCTCAGCGCCTGCTGCTTGTCCTTGAAGCTCTTCTTAACCTTGGAGCGAGCCTTGTGTCGCAGCATGCCAAAGTTCTTGGTTTTGCGCTTCTCGCGGTTCGTCTTGGAACAGTGCTCGTTCACGCGCCCATCCTTCCAGCCAAAGCGCTCGCGATCCTGCCGGCCCGCCTGCACAGTCTCCAGCCGCGACTCCTTGTCGTGCTTGCGCTTCTTGTAGATCATCTCGATGCTGTTCAGCTTGACGAACTCGGCGCGATCCTGTTCAAGTGGTCTCTTGCGGGCACTGGTTACGGTCTTCTTAAGATTAGCCGCGTTGATGCGCTTGAAATCTTCGTCCGTGAATATGCGAGTAAGAGCCAGTTCCTGTGCAGCCTCCTTTTGGTTAAGGATCCTCATATCTTTCTTTTCCTTCTTGGCCTTTGCGGACTCTTCGCCACTTTCCACGCCTTCGTCGGAATTATCTTCATCCTCATTCTCCTCGTCATTACTGTTCTCTTCGTCTTCGTCTTCGTCATCATCGTCCTCATCCTCATCTTCGTCTTCTTCATCATCGTCCGCTCCACCACCCTCACCATCACTGTGCGCCACGTTAACCCATTCACCATCGTTTGAGTCCGTATCGTCTTCGCTCTCTATGTCAATAGTCTTAGAGTCCTTGAGCAGAGCCTCTGCACCCAAGACAGTGTCGTGGACTTCGCGCTCTCCGTAGGCTCGAACCTTTCGTTCGGCCTGGGCCTCTGTCTGCCTGCCTCGGTCCTTTTTGTGCAACAGGGCAGGCAGCTGTTCCCTGTAGAGTGTGATTAGCGACCGTGCCGCCATCATCACCGACTTCTCCTTGTACGTTTTGTACATTGCCAGGTCCTGCAGCAAATCCTCGCCCATGGCCAGGGGACATCGCATGCAAATCTCACGCGTCGCATTCAGACCTATGGCCATCACATCGCTGGAGTTGCGTTCAGTAATGAAGTTGTTGGCGATCGTCTTTAGGATAGGCTCGATGATGTCTCCGGGAACCAGTT
DME_RP2_hgx3165v1_pB301_C-46	5p 3p	64616942 / 64616926	Drosophila melanogaster - Mys45A	GID: 320543678	35925	FBgn0033379	N/A	Mys45A; [gi|320543678|ref|NM_136611.3| Drosophila melanogaster mystery 45A (Mys45A), mRNA]	2166	1088	??	AntiSense		89.9 / 91.9			CTACGAGGTTTGGGACGCAAGAAGGTACTACTTCATCTTTTTCTGATGCAGCAGATGTTTTCTCAGCGCCTGCTGCTTGTCCTTGAAGCTCTTCTTAACCTTGGAGCGAGCCTTGTGTCGCAGCATGCCAAAGTTCTTGGTTTTGCGCTTCTCGCGGTTCGTCTTGGAACAGTGCTCGTTCACGCGCCCATCCTTCCAGCCAAAGCGCTCGCGATCCTGCCGGCCCGCCTGCACAGTCTCCAGCCGCGACTCCTTGTCGTGCTTGCGCTTCTTGTAGATCATCTCGATGCTGTTCAGCTTGACGAACTCGGCGCGATCCTGTTCAAGTGGTCTCTTGCGGGCACTGGTTACGGTCTTCTTAAGATTAGCCGCGTTGATGCGCTTGAAATCTTCGTCCGTGAATATGCGAGTAAGAGCCAGTTCCTGTGCAGCCTCCTTTTGGGTTAAGGATCCTCATATCTTCTTTTCCTTCTTGGCCTTTGCGGACTCTTCGCACTTTCCACGCCTCGTCGATATCTTCATCTCATCTCCTCGTCATACGGTTCTTCGGCTCGCTCGTCATCATCGTCTATCCAACTTCGCTTCTTCATCATCGGCCGTCACAACCTACATTATGTGGGGCACGTACATACATCGTTGGATCGGTGCGCCTCGCCTCTTATGCAATGCCTTAGGCCTGACAGGCCGTTGCACAGACGTTC	TGATCTCGTCCTGAATTGCGATAGGCAGTCTGACGCTCTAGTTAGATCTATCTCTCCTTTGGCCTAGGGACTTTGCCATCCAGCCTGTCGATTATCTCATCTCATTCCCTTGTCATACGTTCTGTCGTCTCGTTCGTCATCATCGTCTCATCTTCATCTCGTCTCTCATCATCGTCGCTCACACGTCACATCACTGTGCGCACGTTAACCCATCACCATCGTTGAGTCCGTATCGTCTCGCTCTCTATGTCAATAGTCTTAGAGTCCTTGAGCAGAGCCTCTGCACCAAGACAGTGTCGTGGACTTCGCGCTCTCCGTAGGCTCGAACCTTTCGTTCGGCCTGGGCCTCTGTCTGCCTGCCTCGGTCCTTTTTGTGCAACAGGGCAGGCAGCTGTTCCCTGTAGAGTGTGATTAGCGACCGTGCCGCCATCATCACCGACTTCTCCTTGTACGTTTTGTACATTGCCAGGTCCTGCAGCAAATCCTCGCCCATGGCCAGGGGACATCGCATGCAAATCTCACGCGTCGCATTCAGACCTATGGCCATCACATCGCTGGAGTTGCGTTCAGTAATGAAGTTGTTGGCGATCGTCTTTAGGATAGGCTCGATGATGTCTCCGGGAACCAGTT	CTACGAGGTTTGAAACGCAAGAAGGTACTACTTCATCTTTTTCTGATGCAGCAGATGTTTTCTCAGCGCCTGCTGCTTGTCCTTGAAGCTCTTCTTAACCTTGGAGCGAGCCTTGTGTCGCAGCATGCCAAAGTTCTTGGTTTTGCGCTTCTCGCGGTTCGTCTTGGAACAGTGCTCGTTCACGCGCCCATCCTTCCAGCCAAAGCGCTCGCGATCCTGCCGGCCCGCCTGCACAGTCTCCAGCCGCGACTCCTTGTCGTGCTTGCGCTTCTTGTAGATCATCTCGATGCTGTTCAGCTTGACGAACTCGGCGCGATCCTGTTCAAGTGGTCTCTTGCGGGCACTGGTTACGGTCTTCTTAAGATTAGCCGCGTTGATGCGCTTGAAATCTTCGTCCGTGAATATGCGAGTAAGAGCCAGTTCCTGTGCAGCCTCCTTTTGGTTAAGGATCCTCATATCTTTCTTTTCCTTCTTGGCCTTTGCGGACTCTTCGCCACTTTCCACGCCTTCGTCGGAATTATCTTCATCCTCATTCTCCTCGTCATTACTGTTCTCTTCGTCTTCGTCTTCGTCATCATCGTCCTCATCCTCATCTTCGTCTTCTTCATCATCGTCCGCTCCACCACCCTCACCATCACTGTGCGCCACGTTAACCCATTCACCATCGTTTGAGTCCGTATCGTCTTCGCTCTCTATGTCAATAGTCTTAGAGTCCTTGAGCAGAGCCTCTGCACCCAAGACAGTGTCGTGGACTTCGCGCTCTCCGTAGGCTCGAACCTTTCGTTCGGCCTGGGCCTCTGTCTGCCTGCCTCGGTCCTTTTTGTGCAACAGGGCAGGCAGCTGTTCCCTGTAGAGTGTGATTAGCGACCGTGCCGCCATCATCACCGACTTCTCCTTGTACGTTTTGTACATTGCCAGGTCCTGCAGCAAATCCTCGCCCATGGCCAGGGGACATCGCATGCAAATCTCACGCGTCGCATTCAGACCTATGGCCATCACATCGCTGGAGTTGCGTTCAGTAATGAAGTTGTTGGCGATCGTCTTTAGGATAGGCTCGATGATGTCTCCGGGAACCAGTT
DME_RP2_hgx3165v1_pB301_C-57	3p	64616441	Drosophila melanogaster - ND75	GID: 386764033	31762	FBgn0017566	N/A	ND75; [gi|386764033|ref|NM_167152.2| Drosophila melanogaster NADH:ubiquinone reductase 75kD subunit precursor (ND75), transcript variant B, mRNA]	No Data	2298	??	Sense		75.8				ACTCCGCCTGTGTTCTCATAAGTGCTTAATGCTGCAAGCATAAGTCACTCGGTGCTTCGTGAAGCGAAGCTGCAGTACCCCCGAACCCTGCCCCAGGCTGTTCGTGTTCATGCTCTAATGTAAAGGCCTCTATGCGCAGCTTCTGCTGTGCGCGCAACAGAGAGAGCGGGCTTCACGTAACAGGGGGCCGCCACACAGCCCTCTGGGTTTCCCCCCGGTATGTCTCGAGAGAGGAAATATCTGCGCTCTCTTTCCAGAGGTGGGGGCACACCCGTCCCTATAGAAACCCGGGGACGAGGCTCCAACCTGTTGGGGGGAGGGGGGCACAATTCAACGGGCCTGGGGCAAATTGGGGCCGCCCCGCGATGGCCGAAGCACCGGGCCACTAATAGGAAATACCCTTCGGCGGTGGGGCCATCCGTAATTAGGCTAAAGGAAGCTGGCGGGGATAATTTCATAACGGACGCATTTTCGCGGCGCCTTCCCCCCCCAGGCCCAGTGCATTTCGGCGGTCAAACAAGCAGCAGCGGGAGAACGAGCCCAAGCAGAGTGTGGCTATCTAGGCGCCCACTCTCGCGTCTGATCTAAACTAATAACTAATTAATGTTTTTTTTTAAACTCTGCCCTTCGTCCTTTCGCGCCGCACTCGCCCACTAATTAACGGAC
DME_RP2_hgx3165v1_pB301_C-148	5p 3p	64616441	Drosophila melanogaster - ND75	GID: 386764033	31762	FBgn0017566	N/A	ND75; [gi|386764033|ref|NM_167152.2| Drosophila melanogaster NADH:ubiquinone reductase 75kD subunit precursor (ND75), transcript variant B, mRNA]	1253	1823	OOF2	Sense		99.5 / 99.1			CCCGTTACGAGGCTCCATTGGTCAACACCCGTTTGCGCAAGGCCTATGTGCACAACGAACTGCAGATTGCCTCGATTGGACCCAAGATCGATCTGTCCTACGACCACGAGAACCTTGGCGCCGATGCCGCTTTAGTCAAGGACGTGTGCTCCGGAGCTCATGCCTTCTCCAAGGTCTTGGAGGGTGCCAAGAAGCCGGCCATCATTATTGGAGCCGATTTGTTGGAGCGTGCCGATGGTGCCGCCATTCACGCCACCGTTGCCGAGTACTGCAAGAAGCTGAAGAAGCCGAACTGGAACCCCTTCAATGTGCTGCAGACCAACGCCGCCCAGGTGGGCGCCCTCGATGTGGGCTACAAGGCCGGTGCACAGACCGCTGTGAAGGCTCAGCCCAAGGTGCTGTTCCTGTTGAACGCCGACGCTGGCAAGGTGACTCGCGAGCAGCTGCCCAAGGACTGCTTCGTGGTGTACATTGGATCGCATGGTGACAACGGCGCCTCCATTGCCGATGCCGTTCTGCCTGGTGCCGCCTACACAGAGAAGCAGGCATCTACGTGAACACGGGAGGGCTG	CCCGTACGAGGCTCCATTGGTCAACACCCGTTTGCGCAAGGCCTATGTGCACAACGAACTGCAGATTGCCTCGATTGGACCCAAGATCGATCTGTCCTACGACACGAGAACCTGGGCGCCGATGCCGCTTTAGTCAAGGACGTGTGCTCCGGAGCTCATGCCTTTCTCCAAGGTCTTGGAGGGTGCCAAGAAGCCGGCCATCATTATTGGAGCCGATTTGTTGGAGCGTGCCGATGGTGCCGCCATTCACGCCACCGTTGCCGAGTACTGCAAGAAGCTGAAGAAGCCGAACTGGAACCCCTTCAATGTGCTGCAGACCAACGCCGCCCAGGTGGGCGCCCTCGATGTGGGCTACAAGGCCGGTGCACAGACCGCTGTGAAGGCTCAGCCCAAGGTGCTGTTCCTGTTGAACGCCGACGCTGGCAAGGTGACTCGCGAGCAGCTGCCCAAGGACTGCTTCGTGGTGTACATTGGATCGCATGGTGACAACGGCGCCTCCATTGCCGATGCCGTTCTGCCTGGTGCCGCCTACACAGAGAAGCAGGGCATCTACGTGAACACGGAGGGCTG	CCCGTTACGAGGCTCCATTGGTCAACACCCGTTTGCGCAAGGCCTATGTGCACAACGAACTGCAGATTGCCTCGATTGGACCCAAGATCGATCTGTCCTACGACCACGAGAACCTTGGCGCCGATGCCGCTTTAGTCAAGGACGTGTGCTCCGGAGCTCATGCCTTCTCCAAGGTCTTGGAGGGTGCCAAGAAGCCGGCCATCATTATTGGAGCCGATTTGTTGGAGCGTGCCGATGGTGCCGCCATTCACGCCACCGTTGCCGAGTACTGCAAGAAGCTGAAGAAGCCGAACTGGAACCCCTTCAATGTGCTGCAGACCAACGCCGCCCAGGTGGGCGCCCTCGATGTGGGCTACAAGGCCGGTGCACAGACCGCTGTGAAGGCTCAGCCCAAGGTGCTGTTCCTGTTGAACGCCGACGCTGGCAAGGTGACTCGCGAGCAGCTGCCCAAGGACTGCTTCGTGGTGTACATTGGATCGCATGGTGACAACGGCGCCTCCATTGCCGATGCCGTTCTGCCTGGTGCCGCCTACACAGAGAAGCAGGGCATCTACGTGAACACGGAGGGCAG
DME_RP2_hgx3165v1_pB301_C-98	5p 3p	64616441	Drosophila melanogaster - ND75	GID: 386764033	31762	FBgn0017566	N/A	ND75; [gi|386764033|ref|NM_167152.2| Drosophila melanogaster NADH:ubiquinone reductase 75kD subunit precursor (ND75), transcript variant B, mRNA]	1277	1816	OOF2	Sense		99.8 / 99.3			ACACCCGTTTGCGCAAGGCCTATGTGCACAACGAACTGCAGATTGCCTCGATTGGACCCAAGATCGATCTGTCCTACGACCACGAGAACCTTGGCGCCGATGCCGCTTTAGTCAAGGACGTGTGCTCCGGAGCTCATGCCTTCTCCAAGGTCTTGGAGGGTGCCAAGAAGCCGGCCATCATTATTGGAGCCGATTTGTTGGAGCGTGCCGATGGTGCCGCCATTCACGCCACCGTTGCCGAGTACTGCAAGAAGCTGAAGAAGCCGAACTGGAACCCCTTCAATGTGCTGCAGACCAACGCCGCCCAGGTGGGCGCCCTCGATGTGGGCTACAAGGCCGGTGCACAGACCGCTGTGAAGGCTCAGCCCAAGGTGCTGTTCCTGTTGAACGCCGACGCTGGCAAGGTGACTCGCGAGCAGCTGCCCAAGGACTGCTTCGTGGTGTACATTGGATCGCATGGTGACAACGGCGCCTCCATTGCCGATGCCGTTCTGCCTGGTGCCGCCTACACAGAGAAGCAGGCATCTACGTGAACACGG	ACACCCGTTGCGCAAAGGCCTATGTGCACAAACGAACTGCAGATTGCCTCGATTGGACCCAAGATCGATCTGTCCTACGACACGAGAACCTTGGCGCCGATGCCGCTTTAGTCAAGGACGTGTGCTCCGGAGCTCATGCCTTCTCCAAGGTCTTGGAGGGTGCCAAGAAGCCGGCCATCATTATTGGAGCCGATTTGTTGGAGCGTGCCGATGGTGCCGCCATTCACGCCACCGTTGCCGAGTACTGCAAGAAGCTGAAGAAGCCGAACTGGAACCCCTTCAATGTGCTGCAGACCAACGCCGCCCAGGTGGGCGCCCTCGATGTGGGCTACAAGGCCGGTGCACAGACCGCTGTGAAGGCTCAGCCCAAGGTGCTGTTCCTGTTGAACGCCGACGCTGGCAAGGTGACTCGCGAGCAGCTGCCCAAGGACTGCTTCGTGGTGTACATTGGATCGCATGGTGACAACGGCGCCTCCATTGCCGATGCCGTTCTGCCTGGTGCCGCCTACACAGAGAAGCAGGGCATCTACGTGAACACGG	ACACCCGTTTGCGCAAGGCCTATGTGCACAACGAACTGCAGATTGCCTCGATTGGACCCAAGATCGATCTGTCCTACGACCACGAGAACCTTGGCGCCGATGCCGCTTTAGTCAAGGACGTGTGCTCCGGAGCTCATGCCTTCTCCAAGGTCTTGGAGGGTGCCAAGAAGCCGGCCATCATTATTGGAGCCGATTTGTTGGAGCGTGCCGATGGTGCCGCCATTCACGCCACCGTTGCCGAGTACTGCAAGAAGCTGAAGAAGCCGAACTGGAACCCCTTCAATGTGCTGCAGACCAACGCCGCCCAGGTGGGCGCCCTCGATGTGGGCTACAAGGCCGGTGCACAGACCGCTGTGAAGGCTCAGCCCAAGGTGCTGTTCCTGTTGAACGCCGACGCTGGCAAGGTGACTCGCGAGCAGCTGCCCAAGGACTGCTTCGTGGTGTACATTGGATCGCATGGTGACAACGGCGCCTCCATTGCCGATGCCGTTCTGCCTGGTGCCGCCTACACAGAGAAGCAGGGCATCTACGTGAACACGG
DME_RP2_hgx3165v1_pB301_C-10	5p 3p	64616441	Drosophila melanogaster - ND75	GID: 386764033	31762	FBgn0017566	N/A	ND75; [gi|386764033|ref|NM_167152.2| Drosophila melanogaster NADH:ubiquinone reductase 75kD subunit precursor (ND75), transcript variant B, mRNA]	1334	2111	OOF2	Sense		82.9 / 84.4			CCAAGATCGATCTGTCCTACGACCACGAGAACCTTGGCGCCGATGCCGCTTTAGTCAAGGACGTGTGCTCCGGAGCTCATGCCTTCTCCAAGGTCTTGGAGGGTGCCAAGAAGCCGGCCATCATTATTGGAGCCGATTTGTTGGAGCGTGCCGATGGTGCCGCCATTCACGCCACCGTTGCCGAGTACTGCAAGAAGCTGAAGAAGCCCGAACTGGAACCCCCTTCCAATGTGCTGCAGACCAACGCCCGCCCAAGGTGGGCGCCCTTCGATGGGGGCTACAAGGCCGGTCAAAAAACCGCTGTGAAGCTTCAGCCCCAGGTGGTTGTTCTGGTTAACGGCCAACCCTGGAAAGTTGATTCCCAACAGCTGGCCAAGGGATGGCTTGTTGGGTACCATGGGAGACCATGTTGAAAACGCGCCTCCAATTCCCAAAGGCGGTCCGGCCTGTTGCCGCCTACAGAGAAAACCAGGCATTCAACTTGAAACCGGAAGGGAAGGCGCACCCAAACCTGCCCTGGTGTTTTTGCACCCGGGATTGCTCGCGAGGACATGGAAATACTCGCGCGCTCTCGTCCCAAGTGGTGGGAAGCGCTTCCGTACAACAACTGGACAGCTTGCGAACGTCTGGAGATGTGGGCCCATCTAAGCGCCTGGCAATGGAACACGCGGATGCGGATCTGCATGGCAATTCCGGGTGTGCCTCGATAGTTTAGATTGTCGAAAT	CCCTCCATGGTCAGAGCTACGAGGCCATATCCAAGCCACTTGAGTGTCAAGTGGCTACGGCACGTGCGGATTTCAAGACCTGAAGAGCGACTTGATCCTTCATGTGTGGAGCCAACGCGCCAAGTGAGCGCCTCTGATTGGGGCAACAAGCCGTGTGCACGACCGCTGGAAGGCTCAGCCCCAAGTGTCGTTCCTTTTAACGCGCAACGCGTCCAAAGGTAATCTCGCGAGCGCTGCCCAGGGATGGCTCGTGTGTGTCCATGGGATGGAAGGGGCAAAGGGGCCTTCCATGGCGAATGCCGTTTCGGCCTGGGCCGCCTCCCACAAAGAGGCAGGCATCTACTTGACAACGAGGGCCAGCCCCCAGCAGGACCCTGCCTGGTGTTTGGCACCGGGTAATGGCTCGGGGAGGACTGGAAGATCCTGCGCGCTCTGTCCGAGGGTGGTGGGCAAAGCCCGCTGCCGTACGACAACCTGGACGAGCTGCGCAACCGTCTGGAGGATGTGGCGCCACATCTAACGCGCCTGGGCCAATTGGAGCCAGCCGGCGATGCCGGAGCAGCGGGCACTATTAGCAAATCCATCGGCGGTGGCGCCATCGATATTAAGCTAAAGGAGCTGCGCGACTACTTCATGACCGACGCCATTTCGCG	CCAAGATCGATCTGTCCTACGACCACGAGAACCTTGGCGCCGATGCCGCTTTAGTCAAGGACGTGTGCTCCGGAGCTCATGCCTTCTCCAAGGTCTTGGAGGGTGCCAAGAAGCCGGCCATCATTATTGGAGCCGATTTGTTGGAGCGTGCCGATGGTGCCGCCATTCACGCCACCGTTGCCGAGTACTGCAAGAAGCTGAAGAAGCCGAACTGGAACCCCTTCAATGTGCTGCAGACCAACGCCGCCCAGGTGGGCGCCCTCGATGTGGGCTACAAGGCCGGTGCACAGACCGCTGTGAAGGCTCAGCCCAAGGTGCTGTTCCTGTTGAACGCCGACGCTGGCAAGGTGACTCGCGAGCAGCTGCCCAAGGACTGCTTCGTGGTGTACATTGGATCGCATGGTGACAACGGCGCCTCCATTGCCGATGCCGTTCTGCCTGGTGCCGCCTACACAGAGAAGCAGGGCATCTACGTGAACACGGAGGGCAGGCCGCAGCAGACGCTGCCTGGTGTTTCGCCACCGGGTATGGCTCGCGAGGACTGGAAGATCCTGCGCGCTCTGTCCGAGGTGGTGGGCAAGCCGCTGCCGTACGACAACCTGGACGAGCTGCGCAACCGTCTGGAGGATGTGGCGCCACATCTAACGCGCCTGGGCCAATTGGAGCCAGCCGGCGATGCCGGAGCAGCGGGCACTATTAGCAAATCCATCGGCGGTGGCGCCATCGATATTAAGCTAAAGGAGCTGCGCGACTACTTCATGACCGACGCCATTTCGCG
DME_RP2_hgx3165v1_pB301_C-101	5p 3p	64616441	Drosophila melanogaster - ND75	GID: 386764033	31762	FBgn0017566	N/A	ND75; [gi|386764033|ref|NM_167152.2| Drosophila melanogaster NADH:ubiquinone reductase 75kD subunit precursor (ND75), transcript variant B, mRNA]	1334	2284	OOF2	Sense		87.1 / 91.3			CCAAGATCGATCTGTCCTACGACCACGAGAACCTTGGCGCCGATGCCGCTTTAGTCAAGGACGTGTGCTCCGGAGCTCATGCCTTCTCCAAGGTCTTGGAGGGTGCCAAGAAGCCGGCCATCATTATTGGAGCCGATTTGTTGGAGCGTGCCGATGGTGCCGCCATTCACGCCACCGTTGCCGAGTACTGCAAGAAGCTGAAGAAGCCGAACTGGAACCCCTTCAATGTGCTGCAGACCAACGCCGCCCAGGTGGGCGCCCTCGATGTGGGCTACAAGGCCGGTGCACAGACCGCTGTGAAGGCTCAGCCCAAGGTGCTGTTCCTGTTGAACGCCGACGCTGGCAAGGTGACTCGCGAGCAGCTGCCCAAGGACTGCTTCGTGGTTGTACATTGGATCCGCATGGTGAACAACGGGCGCCTCCATTGCCGATGCCGTTCTTGCCTTGGTGGCCGCCTACACCGAGAGAAGCAGGGCATCCTACCTTGAACACACGGAGGCAAGGCCCGCAACCAAACCCTGCCTGGGTGTTTCCGCCCACCGGGTATGCCGGAAGGAACTGAAAGATCCTGGCGCGCCTCTGTCAAGTGTGGTGGGCAAGGCGCGTCGCGTATCACGACACACCTTGAACAGGCTGGCAACCGTCTGGAAGAGATTGGGCCAACTCTAAACGCCCTGCCATGAACAGCCGCATGCCGCAACCGGTCATAGCATCTCGCGGTGCCACTCGATAAGCTAGGAGCGGCGGCAT	GCAGTGGTCCTATGATTCAGCGTTCCAGCGTAAGTCAGCAGTCGTCCCTGGAATCGAGCTGCAGTATCCGGAGACGGTCCAGACGGTCCGGGGACATGGTTCAAGTGGACACCGCGCCTCATGCGAGTCCGTTCTCCTGTGGCCGGCTACACAGGAGAGCAGGGCATTCACGTAACACGGAGGCCAGGCCCCAGCAGACGTGCCTGTGGTTTCGCCACCGGGGAATGGCTCGGGAGGACTGGAAAGATCTTCGCGCGCCTTGTCCGGAGTGGGTGGGCAAAGCCGCTTGCCGTACGGACAAACCTGGGACGAGGTTGGCCAACCGTCTGGAGGATGGTGGCGGCCACATCTAACGCGCCTGGGCCAATTGGAGCCAGCCCGGCGATGCCGGAAGCAGCGGGCACTATTAGCAAATCCATCGGCGGTGGCGCCATCGATATTAAGCTAAAGGAGCTGCGCGACTACTTCATGACCGACGCCATTTCGCGCGCCTCGCCCACCATGGCCAAGTGCATATCGGCGGTCAACAAGCAGCAGCGGGAGAACGAGGCCAAGCAGAGTGTGGCTATCTAGGCGCCCACTCTCGCGTCTGATCTAAACTAATAACTAATTAATGTTTTTTTTTAAACTCTGCCCTTCGTCCTTTCGCGCCGCACTCGCC	CCAAGATCGATCTGTCCTACGACCACGAGAACCTTGGCGCCGATGCCGCTTTAGTCAAGGACGTGTGCTCCGGAGCTCATGCCTTCTCCAAGGTCTTGGAGGGTGCCAAGAAGCCGGCCATCATTATTGGAGCCGATTTGTTGGAGCGTGCCGATGGTGCCGCCATTCACGCCACCGTTGCCGAGTACTGCAAGAAGCTGAAGAAGCCGAACTGGAACCCCTTCAATGTGCTGCAGACCAACGCCGCCCAGGTGGGCGCCCTCGATGTGGGCTACAAGGCCGGTGCACAGACCGCTGTGAAGGCTCAGCCCAAGGTGCTGTTCCTGTTGAACGCCGACGCTGGCAAGGTGACTCGCGAGCAGCTGCCCAAGGACTGCTTCGTGGTGTACATTGGATCGCATGGTGACAACGGCGCCTCCATTGCCGATGCCGTTCTGCCTGGTGCCGCCTACACAGAGAAGCAGGGCATCTACGTGAACACGGAGGGCAGGCCGCAGCAGACGCTGCCTGGTGTTTCGCCACCGGGTATGGCTCGCGAGGACTGGAAGATCCTGCGCGCTCTGTCCGAGGTGGTGGGCAAGCCGCTGCCGTACGACAACCTGGACGAGCTGCGCAACCGTCTGGAGGATGTGGCGCCACATCTAACGCGCCTGGGCCAATTGGAGCCAGCCGGCGATGCCGGAGCAGCGGGCACTATTAGCAAATCCATCGGCGGTGGCGCCATCGATATTAAGCTAAAGGAGCTGCGCGACTACTTCATGACCGACGCCATTTCGCGCGCCTCGCCCACCATGGCCAAGTGCATATCGGCGGTCAACAAGCAGCAGCGGGAGAACGAGGCCAAGCAGAGTGTGGCTATCTAGGCGCCCACTCTCGCGTCTGATCTAAACTAATAACTAATTAATGTTTTTTTTTAAACTCTGCCCTTCGTCCTTTCGCGCCGCACTCGCC
DME_RP2_hgx3165v1_pB301_C-50	5p 3p	64616441	Drosophila melanogaster - ND75	GID: 386764033	31762	FBgn0017566	N/A	ND75; [gi|386764033|ref|NM_167152.2| Drosophila melanogaster NADH:ubiquinone reductase 75kD subunit precursor (ND75), transcript variant B, mRNA]	1379	2295	OOF2	Sense		91.4 / 89.9			CCGCTTTAGTCAAGGACGTGTGCTCCGGAGCTCATGCCTTCTCCAAGGTCTTGGAGGGTGCCAAGAAGCCGGCCATCATTATTGGAGCCGATTTGTTGGAGCGTGCCGATGGTGCCGCCATTCACGCCACCGTTGCCGAGTACTGCAAGAAGCTGAAGAAGCCGAACTGGAACCCCTTCAATGTGCTGCAGACCAACGCCGCCCAGGTGGGCGCCCTCGATGTGGGCTACAAGGCCGGTGCACAGACCGCTGTGAAGGCTCAGCCCAAGGTGCTGTTCCTGTTGAACGCCGACGCTGGCAAGGTGACTCGCGAGCAGCTGCCCAAGGACTGCTTCGTGGTGTACATTGGATCGCATGGTGACAACGGCGCCTCCATTGCCGATGCCGTTCTGCCTGGTGCCGCCTACACAGAGAAGCAAGGCATCTACGTGAACACGGAGGGCAGCGCAGCAGACGCTGCTGTGTTTCGCCACCGGGTATGCTCGCGAGGACTGGAGATCTGCGCGCTCCTGTTCGAGGTGGTGGGCAGCGCTGCGTACGACACCTTGACAACTGGCTACGTCTGGAGGATGTTGCGCCCAATCCTAACTCTTGCCATTGGAGCAGCGCGAATGCGGAACCGACATTTAGCAATTCCTCCGCCGGTGGCCACTCGATAGCTAAAGGATGCGGATCCTTGAGCAGGCATTCCGCTTGCCAATGGCAGGTATTG	TGCCTCTGATTGTCAGCCGTTCAGCGTTGAAGTTCAGCAAGTCTGTGTTCTTGTAACGCGAACTGGCCAGTTACTCTCGGAGAGCAGTGCAGACTCGTCTTCGTGTTGTACTTGATGCCATGGTGCACGGCCTCCATGCGGATGCGTTCTGCTTGTGCCGCTTACACAGGAGAGCAGGGCATCTACGTGACACGGAGGCAGCGCAGCAGACCGCTGCTTGTGTTTCGCCACCGGGTATGCCTCGCGAGACTGGAAGATCTGCGCGCTTCTGTCCGAGGTTGGTGGGCAAGCGCTGCCGTACGACAACCTTGGACGAGCTGCGCAACCGTCTGGAGGATGTGGCGCCACATCTAACGCGCCTGGGCCAATTGGAGCCAGCCGGCGATGCCGGAGCAGCGGGCACTATTAGCAAATCCATCGGCGGTGGCGCCATCGATATTAAGCTAAAGGAGCTGCGCGACTACTTCATGACCGACGCCATTTCGCGCGCCTCGCCCACCATGGCCAAGTGCATATCGGCGGTCAACAAGCAGCAGCGGGAGAACGAGGCCAAGCAGAGTGTGGCTATCTAGGCGCCCACTCTCGCGTCTGATCTAAACTAATAACTAATTAATGTTTTTTTTTAAACTCTGCCCTTCGTCCTTTCGCGCCGCACTCGCCCACTAATTAAC	CCGCTTTAGTCAAGGACGTGTGCTCCGGAGCTCATGCCTTCTCCAAGGTCTTGGAGGGTGCCAAGAAGCCGGCCATCATTATTGGAGCCGATTTGTTGGAGCGTGCCGATGGTGCCGCCATTCACGCCACCGTTGCCGAGTACTGCAAGAAGCTGAAGAAGCCGAACTGGAACCCCTTCAATGTGCTGCAGACCAACGCCGCCCAGGTGGGCGCCCTCGATGTGGGCTACAAGGCCGGTGCACAGACCGCTGTGAAGGCTCAGCCCAAGGTGCTGTTCCTGTTGAACGCCGACGCTGGCAAGGTGACTCGCGAGCAGCTGCCCAAGGACTGCTTCGTGGTGTACATTGGATCGCATGGTGACAACGGCGCCTCCATTGCCGATGCCGTTCTGCCTGGTGCCGCCTACACAGAGAAGCAGGGCATCTACGTGAACACGGAGGGCAGGCCGCAGCAGACGCTGCCTGGTGTTTCGCCACCGGGTATGGCTCGCGAGGACTGGAAGATCCTGCGCGCTCTGTCCGAGGTGGTGGGCAAGCCGCTGCCGTACGACAACCTGGACGAGCTGCGCAACCGTCTGGAGGATGTGGCGCCACATCTAACGCGCCTGGGCCAATTGGAGCCAGCCGGCGATGCCGGAGCAGCGGGCACTATTAGCAAATCCATCGGCGGTGGCGCCATCGATATTAAGCTAAAGGAGCTGCGCGACTACTTCATGACCGACGCCATTTCGCGCGCCTCGCCCACCATGGCCAAGTGCATATCGGCGGTCAACAAGCAGCAGCGGGAGAACGAGGCCAAGCAGAGTGTGGCTATCTAGGCGCCCACTCTCGCGTCTGATCTAAACTAATAACTAATTAATGTTTTTTTTTAAACTCTGCCCTTCGTCCTTTCGCGCCGCACTCGCCCACTAATTAAC
DME_RP2_hgx3165v1_pB301_C-175	5p 3p	64616441	Drosophila melanogaster - ND75	GID: 386764033	31762	FBgn0017566	N/A	ND75; [gi|386764033|ref|NM_167152.2| Drosophila melanogaster NADH:ubiquinone reductase 75kD subunit precursor (ND75), transcript variant B, mRNA]	1403	2315	OOF2	Sense		96.0 / 96.1			CCGGAGCTCATGCCTTCTCCAAGGTCTTGGAGGGTGCCAAGAAGCCGGCCATCATTATTGGAGCCGATTTGTTGGAGCGTGCCGATGGTGCCGCCATTCACGCCACCGTTGCCGAGTACTGCAAGAAGCTGAAGAAGCCGAACTGGAACCCCTTCAATGTGCTGCAGACCAACGCCGCCCAGGTGGGCGCCCTCGATGTGGGCTACAAGGCCGGTGCACAGACCGCTGTGAAGGCTCAGCCCAAGGTGCTGTTCCTGTTGAACGCCGACGCTGGCAAGGTGACTCGCGAGCAGCTGCCCAAGGACTGCTTCGTGGTGTACATTGGATCGCATGGTGACAACGGCGCCTCCATTGCCGATGCCGTTCTGCCTGGTGCCGCCTACACAGAGAAGCAGGGCATCTACGTGAACACGGAGGGCAGGCCGCAGCAGACGCTGCCTGGTGTTTCGCCACCGGGTATGGCTCGCGAGGACTGGAAGATCCTGCGCGCTCTGTCCGAGGTGGTGGGCAAGCCGCTGCCGTACGACAACCTGGACGAGCTGCGCAACCGTCTGGAGGATGTGGCGCCACATCTAACGCGCCTGGGCCAATTGGAGCCAGCCGGCGATGCCGGAGCAGCGGGCACTATTAGCAAATCCATCGGCGGTGGGCGCATCGATATAGGCTAAGGAGCTGCGCGACTACTCATGACGACGCATTCGCGCGGCCTCGCCACATGCATTGCATATCGCCGTTCACAGGCAGCAACGGAGACCAGGCAAGCGAAGTGTGCTATCTAG	ACGCGTCCAAGTTGGGCGCCTTGGATGTGGCTACCAGCCGTGCACAGACGCTTGGAGCTCAGCCCAGGTGCTGTTCTGTGACGCGACGCTGGCAGGTGACTCGCGAGCAGCTGCCAGGACTGCTTCGTGGGTGTACATTGGATCGCATGGTGACACGGCGCCTCCATGCCGATGCCGTTCTGCTGGTGCCGCCTACACAGAGAAGCAGGGCATCTACGTGAACACGGAGGGCAGGCCGCAGCAGACGCTGCCTGGTGTTTCGCCACCGGGTATGGCTCGCGAGGACTGGAAGATCCTGCGCGCTCTGTCCGAGGTGGTGGGCAAGCCGCTGCCGTACGACAACCTGGACGAGCTGCGCAACCGTCTGGAGGATGTGGCGCCACATCTAACGCGCCTGGGCCAATTGGAGCCAGCCGGCGATGCCGGAGCAGCGGGCACTATTAGCAAATCCATCGGCGGTGGCGCCATCGATATTAAGCTAAAGGAGCTGCGCGACTACTTCATGACCGACGCCATTTCGCGCGCCTCGCCCACCATGGCCAAGTGCATATCGGCGGTCAACAAGCAGCAGCGGGAGAACGAGGCCAAGCAGAGTGTGGCTATCTAGGCGCCCACTCTCGCGTCTGATCTAAACTAATAACTAATTAATGTTTTTTTTTAAACTCTGCCCTTCGTCCTTTCGCGCCGCACTCGCCCACTAATTAACGGACACAAAGACACCAGGAC	CCGGAGCTCATGCCTTCTCCAAGGTCTTGGAGGGTGCCAAGAAGCCGGCCATCATTATTGGAGCCGATTTGTTGGAGCGTGCCGATGGTGCCGCCATTCACGCCACCGTTGCCGAGTACTGCAAGAAGCTGAAGAAGCCGAACTGGAACCCCTTCAATGTGCTGCAGACCAACGCCGCCCAGGTGGGCGCCCTCGATGTGGGCTACAAGGCCGGTGCACAGACCGCTGTGAAGGCTCAGCCCAAGGTGCTGTTCCTGTTGAACGCCGACGCTGGCAAGGTGACTCGCGAGCAGCTGCCCAAGGACTGCTTCGTGGTGTACATTGGATCGCATGGTGACAACGGCGCCTCCATTGCCGATGCCGTTCTGCCTGGTGCCGCCTACACAGAGAAGCAGGGCATCTACGTGAACACGGAGGGCAGGCCGCAGCAGACGCTGCCTGGTGTTTCGCCACCGGGTATGGCTCGCGAGGACTGGAAGATCCTGCGCGCTCTGTCCGAGGTGGTGGGCAAGCCGCTGCCGTACGACAACCTGGACGAGCTGCGCAACCGTCTGGAGGATGTGGCGCCACATCTAACGCGCCTGGGCCAATTGGAGCCAGCCGGCGATGCCGGAGCAGCGGGCACTATTAGCAAATCCATCGGCGGTGGCGCCATCGATATTAAGCTAAAGGAGCTGCGCGACTACTTCATGACCGACGCCATTTCGCGCGCCTCGCCCACCATGGCCAAGTGCATATCGGCGGTCAACAAGCAGCAGCGGGAGAACGAGGCCAAGCAGAGTGTGGCTATCTAGGCGCCCACTCTCGCGTCTGATCTAAACTAATAACTAATTAATGTTTTTTTTTAAACTCTGCCCTTCGTCCTTTCGCGCCGCACTCGCCCACTAATTAACGGACACAAAGACACCAGGAC
DME_RP2_hgx3165v1_pB301_C-182	5p 3p	64616441	Drosophila melanogaster - ND75	GID: 386764033	31762	FBgn0017566	N/A	ND75; [gi|386764033|ref|NM_167152.2| Drosophila melanogaster NADH:ubiquinone reductase 75kD subunit precursor (ND75), transcript variant B, mRNA]	1466	1813	OOF2	Sense		100.0 / 100.0			CCGATTTGTTGGAGCGTGCCGATGGTGCCGCCATTCACGCCACCGTTGCCGAGTACTGCAAGAAGCTGAAGAAGCCGAACTGGAACCCCTTCAATGTGCTGCAGACCAACGCCGCCCAGGTGGGCGCCCTCGATGTGGGCTACAAGGCCGGTGCACAGACCGCTGTGAAGGCTCAGCCCAAGGTGCTGTTCCTGTTGAACGCCGACGCTGGCAAGGTGACTCGCGAGCAGCTGCCCAAGGACTGCTTCGTGGTGTACATTGGATCGCATGGTGACAACGGCGCCTCCATTGCCGATGCCGTTCTGCCTGGTGCCGCCTACACAGAGAAGCAGGGCATCTACGTGAACA	CCGATTTGTTGGAGCGTGCCGATGGTGCCGCCATTCACGCCACCGTTGCCGAGTACTGCAAGAAGCTGAAGAAGCCGAACTGGAACCCCTTCAATGTGCTGCAGACCAACGCCGCCCAGGTGGGCGCCCTCGATGTGGGCTACAAGGCCGGTGCACAGACCGCTGTGAAGGCTCAGCCCAAGGTGCTGTTCCTGTTGAACGCCGACGCTGGCAAGGTGACTCGCGAGCAGCTGCCCAAGGACTGCTTCGTGGTGTACATTGGATCGCATGGTGACAACGGCGCCTCCATTGCCGATGCCGTTCTGCCTGGTGCCGCCTACACAGAGAAGCAGGGCATCTACGTGAACA	CCGATTTGTTGGAGCGTGCCGATGGTGCCGCCATTCACGCCACCGTTGCCGAGTACTGCAAGAAGCTGAAGAAGCCGAACTGGAACCCCTTCAATGTGCTGCAGACCAACGCCGCCCAGGTGGGCGCCCTCGATGTGGGCTACAAGGCCGGTGCACAGACCGCTGTGAAGGCTCAGCCCAAGGTGCTGTTCCTGTTGAACGCCGACGCTGGCAAGGTGACTCGCGAGCAGCTGCCCAAGGACTGCTTCGTGGTGTACATTGGATCGCATGGTGACAACGGCGCCTCCATTGCCGATGCCGTTCTGCCTGGTGCCGCCTACACAGAGAAGCAGGGCATCTACGTGAACA
DME_RP2_hgx3165v1_pB301_C-166	5p 3p	64617522	Drosophila melanogaster - Pde1c	GID: 442627518	34594	FBgn0264815	N/A	Pde1c; [gi|442627518|ref|NM_001144348.3| Drosophila melanogaster Pde1c (Pde1c), transcript variant G, mRNA]	4594	4106	??	AntiSense	3p	98.8 / 88.0			GTTTTTAGTTGGTGTGGGATGGCTACAGTATTCCCTTTAGTTAGAGTGCATTCCGCTAATATACTACATCTTTTTGCATCCTGTGCAAGTTGTATTTACACAAAATGTATTTTATATATATTTTTTTTTCATTAGGGACTTTATAGTTAAGTAGTTTATATTTATTGTTTAAATGTAATGATTGCTTTCAACTTATTTACCGTATGCAAGTGTGTATTTCATATTGTTCCATCAGCTAAGTTTCTCTCGTTAACAAGTTTGCACATCGGCCGGAACTATATAATATGTCTATGTGTGTGTTAATGATACTACTAGACTACTTTTTGCTAATAACATTGAATCGTAAACCTCATATATATTTATATATATCCGTTTGCATACGTTCGATTAGTGTTTCTGTGGATTTCCCATTTTTCAACAGAGATAAATAACAACTTTTTCGGTTTTTTTTTTTTTGTTTTGGTCAGGGGTCGCCGCCTAACGCTATA	CGATATCATCATGTGAGTATACATCTCGTAGTGAGATCCCACACTAAAGGATCTGACTAGCATGCGCAGGGCAGAGTTTAGTGTGTGGGAGGCTACAGTATCCCTTAGTTAGAGGGCATCCGCTATATACTACATCTTTTGCATCCTGGGCAGGTGGTATTTACACAAAAGGTATTTTAATATATTTTTTTTTCATTAGGGACTTTATAGTTGAGGTAGTTTATATTTATTGTTTAAAGGTAATGATTGCTTTCAACTTATTTACCGTAGGCAAGGGTGTATTTCATATTGTTCCATCAGCTAAGTTTCTCTCGTTAACAAGTTTGCACATCGGCCGGAACAATATAATAAGTCTAGGGGGGGGTTAAGGATAATACTAGACTACTTTTTGCTAAAAACATTGAATTGTAAACCTCAAAAATATTTAAAAATATCCGTTTGCAAACGTTCGATTAGGGTTTTTGGGGATTTCCCCTTTTTCAAAAAAGAAAAAAAAAAAATTTTTTGGTTTTTTTTTTTTTTGTTTTGTTCGAGGGTCTGCAGCCTAACGCTATA	GTTTTTAGTTGGTGTGGGATGGCTACAGTATTCCCTTTAGTTAGAGTGCATTCCGCTAATATACTACATCTTTTTGCATCCTGTGCAAGTTGTATTTACACAAAATGTATTTTATATATATTTTTTTTCCATTAGGGACTTTATAGTTAAGTAGTTTATATTTATTGTTTAAATGTAATGATTGCTTTCAACTTATTTACCGTATGCAAGTGTGTATTTCATATTGTTCCATCAGCTAAGTTTCTCTCGTTAACAAGTTTGCACATCGGCCGGAACTATATAATATGTCTATGTGTGTGTTAATGATACTACTAGACTACTTTTTGCTAATAACATTGAATCGTAAACCTCATATATATTTATATATATCCGTTTGCATACGTTCGATTAGTGTTTCTGTGGATTTCCCATTTTTCAACAGAGATAAATAACAACTTTTTCGGTTTTTTTTTTTTTGTTTTGTTCGAGGGTCTGCAGCCTAACGCTATA
DME_RP2_hgx3165v1_pB301_C-71	5p 3p	64616868	Drosophila melanogaster - Phf7	GID: 442617065	33015	FBgn0031091	N/A	Phf7; [gi|442617065|ref|NM_001272812.1| Drosophila melanogaster PHD finger protein 7 ortholog (Phf7), transcript variant C, mRNA]	577	-30	??	AntiSense		99.7 / 98.4			CCACCCTGCGGAACACATCTGTGTTGTTGCACAGCGGGCACTTGAAGAAGTAGCCGGACGAGTTGGCGTAGCGCTGCAGGCACCTGCGGTGGAACCATCCATTGCGGCAGCACGGCGCGTATAGGCAGGTCACCACGCTGAAGCGCTCGCCCTTGGCAACCACGTCCTCCGCGCATAGGAGACATTCCTCGTCATTCTTGAACACCGGACGGTTTCGAGGCACCAGCACATGCTGATGGCAGAACGAGTTGTACGTGTCGCAGAACTGGTTCTGGGCCAGATTATCGACGCCGCACTTGGTATGGAAGGTGCGACGGCACCCCGACTTGCAGCACCAAATATTGGCGCCCAAGCGGCGGCAATAGCAACACTTAAGCAAACGGCAGCGGTTGACCTCCGCTTCGATGTCCTCCTTGAGGAAGTTCATGATGCTCAATTTCTTTTCGCCACGCTGGATGAGATTCGAGCTGAGGTACAAGCAGTTGCGGTGCACCATCATGTTGCCCTCCACGTGCACAGTGCCGAAGATCAGCTCGTCCCGCTCGCCGCTGAGGCACAGCACGCAGATCTGCACCATGGATGCGTTTCCAGGTGACCATCCCTCAACTTCGTGCCCCTGGGGCCCTCGAGTAGCTAGTGTCTAGAGGCCCAGTACCCATCGCCTATAGTGAGTCGTATACATCACTGACGTCGGTTTTACACGTCTTGACTGGAAACTGATCTATGAATCGTAGATCTGAACCGCAGTCAGTCTCCTCGTGTGCAGAAGA	ACCTATCTATTCGATGATGAAGATACCCACCAACCAAAAAAAGAGATCTAGACTAGCATGCGCAGGGTCACGACACCTGCGGAACACATCTGTGTTGTTGCACAGCGGGCACTGAAGAAGTAGCCGACGAGTTGCGTAGCGCTGCAGCACCTGCCGGTGGAACCCATCCAATTGCGGCAGCACGGCGCGTATAAGGCAGGTCACCACGCTGAAGCGCTCGCCCTTTGGCAACCCACGTCCTCCGCGCATAGGAGACATTCCTCGTCATTCTTGAACACCGGACGGTTTCGAGGCACCAGCACATGCTGATGGCAGAACGAGTTGTACGTGTCGCAGAACTGGTTCTGGGCCAGATTATCGACGCCGCACTTGGTATGGAAGGTGCGACGGCACCCCGACTTGCAGCACCAAATATTGGCGCCCAAGCGGCGGCAATAGCAACACTTAAGCAAACGGCAGCGGTTGACCTCCGCTTCGATGTCCTCCTTGAGGAAGTTCATGATGCTCAATTTCTTTTCGCCACGCTGGATGAGATTCGAGCTGAGGTACAAGCAGTTGCGGTGCACCATCATGTTGCCCTCCACGTGCACAGTGCCGAAGATCAGCTCGTCCCGCTCGCCGCTGAGGCACAGCACGCAGATCTGCACCATGGATGCGTTTCCGGTGACCAATCCCTCAAC	CCACCCTGCGGAACACATCTGTGTTGTTGCACAGCGGGCACTTGAAGAAGTAGCCGGACGAGTTGGCGTAGCGCTGCAGGCACCTGCGGTGGAACCATCCATTGCGGCAGCACGGCGCGTATAGGCAGGTCACCACGCTGAAGCGCTCGCCCTTGGCAACCACGTCCTCCGCGCATAGGAGACATTCCTCGTCATTCTTGAACACCGGACGGTTTCGAGGCACCAGCACATGCTGATGGCAGAACGAGTTGTACGTGTCGCAGAACTGGTTCTGGGCCAGATTATCGACGCCGCACTTGGTATGGAAGGTGCGACGGCACCCCGACTTGCAGCACCAAATATTGGCGCCCAAGCGGCGGCAATAGCAACACTTAAGCAAACGGCAGCGGTTGACCTCCGCTTCGATGTCCTCCTTGAGGAAGTTCATGATGCTCAATTTCTTTTCGCCACGCTGGATGAGATTCGAGCTGAGGTACAAGCAGTTGCGGTGCACCATCATGTTGCCCTCCACGTGCACAGTGCCGAAGATCAGCTCGTCCCGCTCGCCGCTGAGGCACAGCACGCAGATCTGCACCATGGATGCGTTTCCGGTGACCAATCCCTCAAC
DME_RP2_hgx3165v1_pB301_C-25	5p 3p	64617334	Drosophila melanogaster - Poxm	GID: 281361331	40990	FBgn0003129	N/A	Poxm; [gi|281361331|ref|NM_001043222.2| Drosophila melanogaster Pox meso (Poxm), mRNA]	-18	461	OOF1	Sense		99.6 / 94.6			CAATTGCCATCGGCCGAAATGGACCCAGAGTCGCAGTGTCCGCAGTATGGCGAGGTGAACCAGCTGGGCGGCGTCTTTGTCAACGGCCGTCCGCTGCCCAATGCGACCAGGATGCGGATCGTGGAGCTGGCCCGCCTGGGCATCCGACCCTGCGACATATCGCGCCAGCTGCGAGTGAGTCACGGCTGCGTGTCCAAGATCCTGGCCAGGTACCACGAAACGGGCTCCATACTACCCGGCGCAATTGGGGGATCCAAGCCGCGCGTGACCACACCCAAGGTGGTCAACTACATCAGGGAACTGAAGCAGCGAGATCCCGGCATCTTTGCGTGGGAAATCCGGGACCGTTTGCTCAGCGAGGGCATATGCGACAAAACGAATGTACCCAGTGTGAGCTCCATATCGAGAATCCTGCGCAACAAGTTGGGGCAGCCTGGGGGCATCAGCACACGCCGGGAACGGTGATGGGCAGCGGAAGCAG	GGAGCCGACGAGTCACCGCTCTCACGCTCTGACGATCAACAGCACCCTCGGATGTGGTTTGTTGTACACACCCCACGCTGAGTTCATACACTACAATGGATGATGTATATAACTATCTATTCGATGATTGAAGATACCCCACCAACCCCAAAAAAAGAGATCCCTAGAACTAGCCATGGCCGCAGGGGCCCACCGAACCAATTGCCATCGGCCCGAAATGGACCCAGAGTCGGCAGTGTCCGCCAGTATGGCGGAGGTGGAAACCAGCTGGGCGGGCGGTCTTTTGTTCAAACGGCCCGTCCCGCTGCCCCAAATGCGACCCAGGGATGCGGGATCGTGGGAGGCTGGCCCCGCCTGGGGCATCCGACCCTGCGACATATCGCGCCAGCTGCGAGTGAGTCACGGCTGCGTGTCCAAGATCCTGGCCAGGTACCACGAAACGGGCTCCATACTACCCGGCGCAATTGGGGGATCCAAGCCGCGCGTGACCACACCCAAGGTGGTCAACTACATCAGGGAACTGAAGCAGCGAGATCCCGGCATCTTTGCGTGGGAAATCCGGGACCGTTTGCTCAGCGAGGGCATATGCGACAAAACGAATGTACCCAGTGTGAGCTCCATATCGAGAATCCTGCGCAACAAGTTGGGCAGCCTGGGGCATCAGCACACGCCGGGAACGGTGATGGGCAGCGGAAGCAG	CAATTGCCATCGGCCGAAATGGACCCAGAGTCGCAGTGTCCGCAGTATGGCGAGGTGAACCAGCTGGGCGGCGTCTTTGTCAACGGCCGTCCGCTGCCCAATGCGACCAGGATGCGGATCGTGGAGCTGGCCCGCCTGGGCATCCGACCCTGCGACATATCGCGCCAGCTGCGAGTGAGTCACGGCTGCGTGTCCAAGATCCTGGCCAGGTACCACGAAACGGGCTCCATACTACCCGGCGCAATTGGGGGATCCAAGCCGCGCGTGACCACACCCAAGGTGGTCAACTACATCAGGGAACTGAAGCAGCGAGATCCCGGCATCTTTGCGTGGGAAATCCGGGACCGTTTGCTCAGCGAGGGCATATGCGACAAAACGAATGTACCCAGTGTGAGCTCCATATCGAGAATCCTGCGCAACAAGTTGGGCAGCCTGGGGCATCAGCACACGCCGGGAACGGTGATGGGCAGCGGAAGCAG
DME_RP2_hgx3165v1_pB301_C-92	5p 3p	64616594 / 64616584	Drosophila melanogaster - Prp8	GID: 442623425	36304	FBgn0033688	N/A	Prp8; [gi|442623425|ref|NM_136891.4| Drosophila melanogaster pre-mRNA processing factor 8 (Prp8), mRNA]	6302	5247	??	AntiSense		87.1 / 82.9			GCCGTCAGTTGGTTTTGCTCCTTGGTCTGCTTTTCGATCTCAGCAATCTGCTGGCGCTGCGCTGAGGGCGCACTGATCTCCATGCCCAGAATGATGTCACGGATCTCGGACTGAGTCAGCGAAGCCACATTTACGTTGTTCTTCTTGCCGTAATCGGCGAGAATGAGGTCCCTTTCAACTGCACTTTCCACCTTTAATCCCATTTCCCTCGTCGGGTCAGAGTGGGCCAAATGGTGATGCCGCCTCCGTTATGGTGGTCCTTGGCCCGGCTTTCAGGGATGATCTTTGGTCTCCTCCGTATTGACGTTGAGAGCGCGCAGAATGGAGATAAGTCGACTGGAAACCGTATATGGAGATTTGGTCCTTCAGCCCATCGTCCTAAAAGTGAAGAAGCAACCACTGTGGGCTCGGGAGCCTTTCGAATGAGAGTGACACAACTTCTCTGCATTTGAGACAGCCCGGAAAGGTAGCTGAAATCGGAGACCTTGTCCAATGTTAGGAAATGCAGAAATGCACCTCACGCGGTCCAATGCCCTGCGCGTCAAAAATAGTTGGCGCGCTCACCGCAGAGTGATAAAGGCGTTCTAGAGCTTCCTTGCAATGCAAGCTTTGGCGCCAAAGGTGTAAGCTAGGACGTACGTCGTTTAGGAGAGTGTCTAAGCCTTGCATTCCAA	GACGCCACTTGGGTGGCGTTGATCCTGAGAGGTATCCAATCCTCCTGATTAGACAGCGAAACGTAGTATCTGCGACTCGTGTACCATTTGAGGATCAGACAGTCCCTCCGGGTGTACCACATGCCTTGCGGTCAAATATTGTTGGGCTGCTCCTCAACGCGCAATGATAGAAACAAAAGCGGCCCTCTTTCTCAGCAGTTTCACATTTGCCCAGTGGGCCCAAACGTTTCTGCCCAGCCCCACACAGAGGGTGTGAATTATTTTTAGGAAGGAGCTGCCCCGTTCGGGGTTAAAAAGGATAAAAATTGCCCCCTAAATTGGCTTCGGTTGCTCAGTTTTCCTCCCAATGTCCTGTGGGAATGTTAAGGGGAACCCGGTGGGGTTAACCCCCAAACCGGTTATCTGATTTGGGAACAATTTTTCGTAATTTTTCGGACTTAGGTAAGGCTTCGTGGGGTTCGAAGAGTACAGGTGGCAACCCCTGGGGGTGGCGCTCCACGCCAGCACATAGAAGGGCGGGGGTTGCCTTTCATGATTTTGGCCCATGGCCCTGCTGAAATGAGTGTCTTACAGCCGGGGAACCAATTGCCGTAGGCCGAATGCAGATTGTATGCCAAATCGATGGCAATCAACACGCCCGTCGGTGAGGGATAGATGGACATGTTGTCA	GCCGTCAGTTGGTTTTGCTCCTTGGTCTGCTTTTCGATCTCAGCAATCTGCTGGCGCTGCGCTGAGGGCGCACTGATCTCCATGCCCAGAATGATGTCACGGATCTCGGACTGAGTCAGCGAAGCCACATTTACGTTGTTCTTCTTGCCGTAATCGGCGAGAATGAGGTCCTTCAACTGCACTTCCACCTTAATCCATTCCTCGTCGGTCAGAGTGGGCCAAATGTGATGCGCCTCCGTTATGGTGGTCTTGTCCGGCTTCAGGATGATCTTTGTCCTCTCCGTATTGACGTGAAGAGCGCGCAGAATGAGGATAAGTCGACTGAAAGCCGTATATGAAGATATGGTCTTCAGCCAATCGTCGTACAAGTTGAAGAGCACCATCTGTGGCTCGGTAGCCTTCAGAATGAGGTCACCAAACTTCTCGACTTTGAGACAAGCCTGGAACGGTAGCTGAAGCTCGGAGCCCTTGATCACAATGTTAGGGAAGTCGAGCAAGTGCACCTCCAGCGGGTCCAACATGCCCTTGCGCGTCACAATAATTTGTTTGGGCTGCTCCTCAACCGGCAATGATCGAATCAAAGCGGCCACTTCCTCAGCAGTCTTCCACTTGGCCAGTTGGCCCAAACGCTTCTGGCCAGCCCACACAGAGGTGTGAATGATCTTAAGGAAGAGCTGACCCGTTCGCGGATTAAAGATGAAAATTGCTCCATTAATGGGCTTCGTTGTCAGATTTCCCTCAAATGTCTTGTGTATGGTGACGCGATACACGTTGGTGTCATCCACAAACCAGATAATCTGATTCGAGAACAGTTCTCCGTAATTCTGCGAACTTAGGTATGGCTCTGTGGGCTCCGAAGAGTACAGCTGCAACGCCTTGCGGATGCGCTCACGCAGCACATAGAGGGCGGGGTTTGCCTTCATGATTTTGGCCATGGCCTGCTGAATGAGTGTCTTACAGCCGGGGAACCAATTGCCGTAGGCCGAATGCAGATTGTATGCCAAATCGATGGCAATCAACACGCCCGTCGGTGAGGGATAGATGGACATGTTGTCA
DME_RP2_hgx3165v1_pB301_C-15	5p 3p	64617081 / 64617076	Drosophila melanogaster - Rgl	GID: 442632185	44115	FBgn0026376	N/A	Rgl; [gi|442632185|ref|NM_079958.3| Drosophila melanogaster Ral guanine nucleotide exchange factor (Rgl), transcript variant A, mRNA]	1634	2206	OOF2	Sense		89.7 / 82.9			GTTCGCTCAAGGCCATCATTTCGGCTCTAAACTCCAATTCAATATACCGCCTCTCCAAGATCTGGGAAGTGCTGCCTAAAGAAAGGATGGAAGTCTTTACGGAGCTGGCGAATATTTGCTCGGAGGATAACAATGCTTGGACTCTGCGAGAAGTGTTGAAACGAGAAGGAACGGCCAAAAATCCAGATCCAGGCAGTGATCACAGCGATAGGCATCTGCAGAAGCTTATTCTGAATTTGGGAACACAAACATCGCAAGGGAACGATACCCTATTTGGGTACATTCTTTACCGAACTGAACCTTGAACCCAAACGGCCAATCGGGACTACCCTCACCAAGAATAAACCCCATAACCTTCGAACAAGAACCGCAGGGATTTCAAATTTCTGGCCAAAATCAAGTTACTTCGGGAAGCACCTAAAACTTATAACCTCCAGGCCGGAGGCCCCCTTTGACCATGGGTTCAACTCATGCCAGGGTTGATGAACCGTGAAGCCTTTGGAGCTGATTTGGCAACTGGAAACCACCACGGCGGGGCACGGAAATCGGGTGTCAGACTAAACACCTCTTTTAACAACAT	GTGCCCCCCCCCCCCCCCCCCTTCTTTTTGTGATATGACACACACACGCGATCATCCATCCAACGGCTGAGTAATACCCTCTTTTCGAGAAGAAAGATCCCCCACAAACCCAAAAAAAGAGTCCCTAGAACTACCATCGCCGCCAGGGCCCAGAAATTTGCTCAAAGGCCTCAATTTGGCTCTAAACTCCAATCCAAAAACCGCCTTCCCCAATTTTGGAAGGCGGCCTAAAGAAAAGGGGGGAATTTTTTGGGGGTGGGGGAAATTTTCCTTGGGGGAAAACAAGGCTGGGCCTTTCCCAGAAAGGTTTGGAACCGAAAGGAAGGGCCAAAAACCCCAGTTCCGGCCCGGTTTTCCAACGAAAAGCATTTGCCAGAGAGTTTTTTTGAAATTTGGGAACCACAAACCTCGGCCATGAACGGAATCCCTAATTGGGTTCCATTCCTTACCCGAACCTGGCCCATGGTCCATACGGCCCATTCGGACTACCTTCACCGAGAATAAGCTCATAAAATTTCGACAAGAAGCGCAAGGAGTTTGAAGTTCTGGCCCCAGATCAAGTTACTTTCAGGAGCAGCTAACACATATAATCTCCAGGCGGATGCGCTCTTGATCATTGGTTCAACTCAATGCCAGTGTTTGATGAGCGTGAAGCCTCTGAGCTGAGTTGTCGACTGGAACCACCACCGCCGGCGCCACGGAAATCGGTGGTCAGCACTAACACCTCTTTAACAAACA	GTTCGCTCAAGGCCATCATTTCGGCTCTAAACTCCAATTCAATATACCGCCTCTCCAAGATCTGGGAAGTGCTGCCTAAAGAAAGGATGGAAGTCTTTACGGAGCTGGCGAATATTTGCTCGGAGGATAACAATGCTTGGACTCTGCGAGAAGTGTTGAAACGAGAAGGAACGGCCAAAAATCCAGATCCAGGCAGTGATCACAGCGATAGGCATCTGCAGAAGCTTATTCTGAATTTGGGAACACAAACATCGCATGGAACGATACCCTATTTGGGTACATTCCTTACCGACCTGACCATGATCCATACGGCCAATCCGGACTACCTCACCGAGAATAAGCTCATAAACTTCGACAAGAAGCGCAAGGAGTTCGAAGTTCTGGCCCAGATCAAGTTACTTCAGGGAGCAGCTAACACATATAATCTCCAGGCGGATGCGCTCTTTGATCATTGGTTCAACTCAATGCCAGTGTTTGATGAGCGTGAAGCCTTTGAGCTGAGTTGTCGACTGGAACCACCACCGCCGGCGCCACGGAAATCGGTGGTCAGCACTAACACCTCTTTAACAAACA
DME_RP2_hgx3165v1_pB301_C-86	5p 3p	64616720 / 64616697	Drosophila melanogaster - Rm62	GID: 386765201	40739	FBgn0003261	N/A	Rm62; [gi|386765201|ref|NM_001202253.2| Drosophila melanogaster Rm62 (Rm62), transcript variant I, mRNA]	1488	552	??	AntiSense		94.7 / 90.9			GTTCTTGGTGAAGAAGGCGAAAGAGGTGCCCTTTGTGTTGGATCGTCCTGTGCGACCGATGCGATGGATGTAGTCCTCGCTGTTTTGCGGGTAGTCAAAGTTGATGACATACTTGATGCCGTCCACGTCTAGTCCACGGGCCGCCACATCGGTGGCCACCAGAATGTTGGACTTGCCCGAGCGGAACTCACGGAGCACAAAGTCTCGTTCTGATTGCGACTTGTCACCGTGAATAGCTCCACAACGGACTCCGAAGCTGCGGATGAAGCGCACCAGGTTGTCCACGCGTCGCTTTGTCTCCACGAATATGATAATCTTGCCGGGGCTCTCGCTGGTGTCGTAGATGTCTGACAGGAGGGTCTTCAATTTCTCCTCCTTGCTGAACTCGTCACAAACGTCCACCACCTGGCGGATGTTGTGATTGGCGGACAGCTCCAGCGATCCAATGTTGATCTGGATGTAGTTGCCCAAAAGTCCTCGGCAAGCTGCTTGACCTCCTTGGGCAGTAGCGCTCCACATGAGCGTCTGTCGGTCGGGCGATCTGTGAGACGATCTTTTCTGATCTGGGGCTCCGAGCCATTGTTCTAACATGCGATCGCTCGTCAGCACAGTAGGTGCACGCTCAGTAGTAAGCGCGAAGGATCATAGACGTCGGTTGGCATGACATCCGATCACTGCAATCCGGATGACCTCGTCGCGAACCAGGTTGCATCACAGATCGATCGTGCA	CTCGGATTGAGCGCACCAGTGTCAGCTGCGTGTCAGAATTGTAATCTAGCCGGCCTCGCTGGAATCGTAGAGTTCGGACCAGAGTCTCATTTCTCTTCTTGCTGACCTGTCCAAACGTTCCACCCCACCTGCGATGTTGTGATGCGACAAGCTCAGCGATCAATGTGATCTGATGTAGTTGCCCAAAAAGTCTCGGCAGCTGCTTGACTCCTTGGGCCAGGTAGCGCTCCACATGAGCGTCTGTCGGTCGGGCCGGATCTGTGAGACGATCTTCTGATCTGGGGCTCGAAGCCCATGTCTAACATGCGATCGGCCTCGTCCAGCACCAAGTAGGTGCAACGCTTCAGGTTAGTAGAGCCGGCGGAGAGGAAATCAATAAGACGTCCGGGTGTGGCAATGACGATCTCGCAGCCGCGCTGCAGATCCCGCATTTGGCCGCCCTTCGGGGCGCCGCCGAAGACGCAGGTGTTGCGAACATACGACGAGGAACCGAATTCGGTGGCCACCTGCTGGATCTGTTGGGCCAGCTCCCGAGTGGGGGCCAGCACGAGGGCGATAGGTCCGTCGCCCCTCTGCAGCGGCTGCTGGTTGTTGATGTGGACAATAGCGGGCAGGATGTAGCCCAGGGTCTTTCCGGATCCCGTCTTG	GTTCTTGGTGAAGAAGGCGAAAGAGGTGCCCTTTGTGTTGGATCGTCCTGTGCGACCGATGCGATGGATGTAGTCCTCGCTGTTTTGCGGGTAGTCAAAGTTGATGACATACTTGATGCCGTCCACGTCTAGTCCACGGGCCGCCACATCGGTGGCCACCAGAATGTTGGACTTGCCCGAGCGGAACTCACGGAGCACAAAGTCTCGTTCTGATTGCGACTTGTCACCGTGAATAGCTCCACAACGGACTCCGAAGCTGCGGATGAAGCGCACCAGGTTGTCCACGCGTCGCTTTGTCTCCACGAATATGATAATCTTGCCGGGGCTCTCGCTGGTGTCGTAGATGTCTGACAGGAGGGTCTTCAATTTCTCCTCCTTGCTGAACTCGTCACAAACGTCCACCACCTGGCGGATGTTGTGATTGGCGGACAGCTCCAGCGATCCAATGTTGATCTGGATGTAGTTGCCCAAAAAGTCCTCGGCAAGCTGCTTGACCTCCTTGGGCCAGGTAGCGCTCCACATGAGCGTCTGTCGGTCGGGCCGGATCTGTGAGACGATCTTTCTGATCTGGGGCTCGAAGCCCATGTCTAACATGCGATCGGCCTCGTCCAGCACCAAGTAGGTGCAACGCTTCAGGTTAGTAGAGCCGGCGGAGAGGAAATCAATAAGACGTCCGGGTGTGGCAATGACGATCTCGCAGCCGCGCTGCAGATCCCGCATTTGGCCGCCCTTCGGGGCGCCGCCGAAGACGCAGGTGTTGCGAACATACGACGAGGAACCGAATTCGGTGGCCACCTGCTGGATCTGTTGGGCCAGCTCCCGAGTGGGGGCCAGCACGAGGGCGATAGGTCCGTCGCCCCTCTGCAGCGGCTGCTGGTTGTTGATGTGGACAATAGCGGGCAGGATGTAGCCCAGGGTCTTTCCGGATCCCGTCTTG
DME_RP2_hgx3165v1_pB301_C-120	5p 3p	64616533	Drosophila melanogaster - Rya-r44F	GID: 386767556	49090	FBgn0011286	N/A	Rya-r44F; [gi|386767556|ref|NM_001259280.1| Drosophila melanogaster ryanodine receptor 44F (Rya-r44F), transcript variant G, mRNA]	11903	10839	??	AntiSense		96.1 / 95.5			CGCAGTCCGGCGATGGAGGTAAAGAAGCCAACGTCCTTCTTTTCCTTCAAGTGGTTCAGCATGCCCATTTGGATGTCGATGTTGCCGCCGCGCAAAATGGCGATGCCGAGATTGAGTGTCGTCATTACCATCTCCGAAGGTATACCTTTGGAGGCGGAAATGTGCAACAGCACCATTTCGGCAACGCCACGATTGGAGAGACGTGCCTGATGGAAGAGCAGCTTCTGCTTCTCCATCTCTTGTTCATGGATGCTGGTGCCTTCGGCCTCTTCGCCACCCTCACCGCCTTCTTCGTCGCCGCCTTCCTCCTCCTCCTTGCCCGTGGACTTGGCCGCGATCTGGGCATAGGACATGTAGAGCAGATCCTCCTGGAGGGCACCGCTGCGTTCCGTCATGGCGCCGCGGCAGAAAGTGGTAACCAGTTGGGTTAGCGGATCCGGCTTGCTGTCCGTCTCCTCGCCCTCCTTCTTGGATTTCTCGGAGTCCTCGAACGTCTGCGTCAGATCTTCGACCATCACCTCTTGACCCACGTTCTCCTCCTGCAGCACTGCTCGTAGTACGATCGTGCGAGATGTTGCAAGCCCGATGTCTGGTAGAGAATGCAGCGATGTCTGACGAGGCATGCGATACGCACGCTCTTTGATCGACCCACGCTCTGTAGACTCTGCCTTGCTGTTTGGAATGGTCGATCATGTCCAGCCAAACGAACCTGCATGCCTGTCGATCATGTCCTGGTTGCTGCCTTCCGTGATAACTGC	GCAATGAAATGAAGCAGTCTCTGAGCCGTCGTTCGTCATGCCGCGAATGTAGCAGTAGTTACGGATCCGCTGCGTCCGGTTCCTCGCCTTCTCTGATTCTCGGAGTCTCGACGTTGCGTCAGATCTTCGACATCACCTCTGCCCACGTTTCTCTGCAGCACTGCTCGTAGTACGATCGTGCGAAGATGTGCAGGCCCGATGTCTGGGTAGAGAATGCAGCGATGTCTGACGGAAGCATGCGATACGGCACGCTCCTTTGGATCGACACAACGCTCCTGTAGACATTCTTGCTCTGCTGTTGTGGATGGTCGATCATGTGCAGGCCAAACAGAACCTTGGCCATCGCCACGATGCGATCCACTGTCTCCTGGGTTTTGTCCTTGCCCTTCTCGTTGGAGTTAACATTGGCCTTCTCCAGCGCCTGTTCGTCCACCGGTTCCTCCGTCTTGCCCAGCTTTGAGTAAAGGTAATGCTGCCAGGACATCTCGTCCGACGGGTCCAGCTTATCCGGCAGGGTCAGCTGGTTGCGGGCGAACTCGATCACATCGTACTCGGGCATCTTCTTCAGGTACCGATCCTTGCAGTGCTGCACCAGTTCCTGCTCTCGACCCGCGAACAGATTCAGTCCAACGGGTAGGAGGCGTTTCAGGCAGGCCACCATTAGACTGGCCTGC	ATCAGTCCGGCGATGGAGGTAAAGAAGCCAACGTCCTTCTTTTCCTTCAAGTGGTTCAGCATGCCCATTTGGATGTCGATGTTGCCGCCGCGCAAAATGGCGATGCCGAGATTGAGTGTCGTCATTACCATCTCCGAAGGTATACCTTTGGAGGCGGAAATGTGCAACAGCACCATTTCGGCAACGCCACGATTGGAGAGACGTGCCTGATGGAAGAGCAGCTTCTGCTTCTCCATCTCTTGTTCATGGATGCTGGTGCCTTCGCCCTCTTCGCCACCCTCACCGCCTTCCTCGTCGCCGCCTTCCTCCTCCTCCTTGCCCGTGGACTTGGCCGCGATCTGGGCATAGGACATGTAGAGCAGATCCTCCTGGAGGGCACCGCTGCGTTCCGTCATGGCGCCGCGGCAGAAAGTGGTAACCAGTTGGGTTAGCGGATCCGGCTTGCTGTCCGTCTCCTCGCCCTCCTTCTTGGATTTCTCGGAGTCCTCGAACGTCTGCGTCAGATCTTCGACCATCACCTCTTGGCCCACGTTCTCCTCCTGCAGCCACTGCTCGTAGTACGATCGTGCGAAGATGTTGCAGGCCCGATGTCTGGGTAGAGAATGCAGCGATGTCTGACGGAAGCATGCGATTACGGCACGCTTCCTTTGGATCGACACAACGCTCCTGTAGACATTCTTGCTCTGCTGTTGTGGATGGTCGATCATGTGCAGGCCAAACAGAACCTTGGCCATCGCCACGATGCGATCCACTGTCTCCTGGGTTTTGTCCTTGCCCTTCTCGTTGGAGTTAACATTGGCCTTCTCCAGCGCCTGTTCGTCCACCGGTTCCTCCGTCTTGCCCAGCTTTGAGTAAAGGTAATGCTGCCAGGACATCTCGTCCGACGGGTCCAGCTTATCCGGCAGGGTCAGCTGGTTGCGGGCGAACTCGATCACATCGTACTCGGGCATCTTCTTCAGGTACCGATCCTTGCAGTGCTGCACCAGTTCCTGCTCTCGACCCGCGAACAGATTCAGTCCAACGGGTAGGAGGCGTTTCAGGCAGGCCACCATCAGACTGGCCTGC
DME_RP2_hgx3165v1_pB301_C-31	5p 3p	64617035 / 64617027	Drosophila melanogaster - Sap47	GID: 442619334	41938	FBgn0013334	N/A	Sap47; [gi|442619334|ref|NM_169689.3| Drosophila melanogaster Synapse-associated protein 47kD (Sap47), transcript variant G, mRNA]	1406	606	??	AntiSense		92.5 / 86.0			CGAGCTTCCAGATCCTTTTCCCATTGTTCCTCATCAGTCGCAGCTAATGCCTGCTGGGTCATGCTGTCGATGCCCAATTTGCGCATGCCGTCTTGGATCTCAGCCAAGTCCGATTCGCTCGAGGCCTGGAAGTCATCCGAAACGAATTCCGATTCGGAGATCTTCTGGCCCAGCTCTTTGCCGGCTTGAGCCTTTGCCTTTGCCTTTGACTTGGCTGCCTGGACATCGCACTCCTGCGCCTCCGGCTCAATCACGGCCTTCGGCTGCTCGGCAATGGCTTTCACACTCGAATCGCCCTTGGCTGGTTCGGCAGTCTTGGATTTCTTTTCTTTAGTGGCCACTTCGTTGGCATCTTCGCCGCTTGAGGCCTGACCCACGCCATCGGCGCCCAGAGTGCCCAACTCGGCGGCCTGGATGATCAGTGAGACGCGTAGAGTATTCCGCAGAGGTTCCTCTTCAGTGATGATCTGGGCACCAGCTCGATCCGCATCGTCCTCGAGCGGCCTGTCTTCGCATAATGCTATTGCCGTGGATAGGCGGTGTCGTAGCTAACTCCAAAGTCCAGCCGCGCGGGGCCGGCACGAGTTGCGGCATCTGCAACGGCAGATTCCTCCTTGACTTGCTCGTGCTGTCGATCAGGGCTGCTCATGCAAGCTCTGACTGATGAAGCTCGTTCTGTGACAGTCGATGATATCTGACGTTCCTGATCTGCAGC	TGGTCAGCGTTCCAGTCCATTTGCATCGGTCTGATCAGCAGTCGATGCTAGGCTGATCTCGACGATCCGATTCGAATCTTTGGCCAGCTCTTGCGCTGAGCCTTGCCTTGCCTTGAACTGGCTGCCTGGACATGCAATCCTGGCCTCGGGTCCAAATCAGGCTTTGGTGCTGGCAATGGCTTCCACCTCGAACGCCCTTGCTGGTTTCGGCATTCTGGATTTTCTTTCCTTAGTGGCCCATTTCTTGGGCTTTTTGGCGGCTGAAGCCTGAACCCACGCCATCGGGGGCCCGGAGTGCCCACTTCGGCGCCCTGGATGATCAGTGAGGACCCGGTGGAAGTAAATTCCGCCAGAAGTTCTCTTCAGTGATGATCTTGGGCACCCAGCTCGAAATCGCATCGTCTCAGGCCCTTGTCTTTGGCCCATAATGGGCTATGGCCCGTGGGATAGGGCGGGTGTCGTAGCTAAAACTCAAAAGTCCACGCCGGCGGGCGGGGCGCGCACGAAGTTGCGGCGATCCTGCGACAGGCCAAGGATTTCCTCCTTGATCTTGGCCTCGTTGGCGTGTCCGATCCAGGGGGCTGCTCCATTGCCCACGCCTCCCTGGCCCTTGATGAAAGCTTCCTGTTCCTTGTTGAACGAGTCGAGAATGGTATTATCCTTGACAGTTTCCTTGATTTTGCTGCCAGCCTTGCTGATGGCCGATGACAAG	TCAGCTTCCAGATCCTTTTCCCATTGTTCCTCATCAGTCGCAGCTAATGCCTGCTGGGTCATGCTGTCGATGCCCAATTTGCGCATGCCGTCTTGGATCTCAGCCAAGTCCGATTCGCTCGAGGCCTGGAAGTCATCCGAAACGAATTCCGATTCGGAGATCTTCTGGCCCAGCTCTTTGCCGGCTTGAGCCTTTGCCTTTGCCTTTGACTTGGCTGCCTGGACATCGCACTCCTGCGCCTCCGGCTCAATCACGGCCTTCGGCTGCTCGGCAATGGCTTTCACACTCGAATCGCCCTTGGCTGGTTCGGCAGTCTTGGATTTCTTTTCTTTAGTGGCCACTTCGTTGGCATCTTCGCCGCTTGAGGCCTGACCCACGCCATCGGCGCCCAGAGTGCCCAACTCGGCGGCCTGGATGATCAGTGAGACGCGGTAGAAGTAATTCCGCCAGAAATTCTCTTCAGTGATGATCTTGGGCACCAGCTCGAATCGCATCGTCTCGAGCGCCTTGTCTTCGGCCATAATGGCTATGGCCGTAGGATAGGCGGTGTCGTAGCTAAACTCAAAGTCCACGCCGGCGGGCGGGGCGCGCACGAAGTTGCGGCGATCCTGCGACAGGCCAAGGATTTCCTCCTTGATCTTGGCCTCGTTGGCGTGTCCGATCCAGGGGGCTGCTCCATTGCCCACGCCTCCCTGGCCCTTGATGAAAGCTTCCTGTTCCTTGTTGAACGAGTCGAGAATGGTATTATCCTTGACAGTTTCCTTGATTTTGCTGCCAGCCTTGCTGATGGCCGATGACAAG
DME_RP2_hgx3165v1_pB301_C-28	5p 3p	64617324	Drosophila melanogaster - Sh3beta	GID: 442630731	38820	FBgn0035772	N/A	Sh3beta; [gi|442630731|ref|NM_139855.4| Drosophila melanogaster Sh3beta (Sh3beta), transcript variant B, mRNA]	643	-228	??	AntiSense		94.2 / 92.8			CGTGCTGTTAGGTAAACATTGGGTGTTATTTCTGCTGTTAAGTGTAAGGGCTTTAGTTTCAAGACATTGCTGTTGTTGTTAATTCTATTGCTCTGCTGCAGATGATTGCTGGCTGCGTTTGTTGCGTCGTAACAGTTAACGGAAAATACGTGAAAATAGCTCAAGTTCAAACCTCGGCCTTCTCAGCAGCCTCCTCCTTGACATCCACATCGCCATCGCCGGCCTCCGTTTTCTTATCCTCCGCCTCCGTTTCCGCCTCCTCCTTCTTGGCATCGCCGTTCTCCTGCTTCAGTTCGATTTGGGCGGTACTAACTGCCGTGGTGTCGGCTGGAGCCAGCTTGAGGAACACCTCCAGGGTATCGATCTCGTTGGCCATGTCAAAGGCGTCGTAATCACCGCAGTACTCGTCGTCGTTGAACAGCTGCGGAGGAAGCGGATGACGGGGCTCTGGATCGCTGACCGTTCCACCGTTGCTTGTCGATTTGTTTTGCATCAGCTCCTTCTCGGATTCCTTGCCGGGCTCCGTGATGTCCACCGTGTCGTACTTGATGTTCTTGCTGTCCAGGATCATCAGAACGCGCTGCTGGCGCTCTCACTCTTATTGCCGACATGCGCTGACGTAGACTTCAAGACATTTCCGCAGAATACTGTGTCCTCCGACCGCAATGAAATAATATTTGCACTAAATCTGCTGCTACGTCCAGGCATAAAATGTAGATCTTCGTTCATGCTTCTCGTCTGGCACATACGTAATGTTTTCCAATGTA	GTACCGAAATACCGTGAAATAGTCAAGTCAACCTGGCTTTCCAGCAGCCTCTCTGACATTCCAATTGCCATTGCGCTCGGTTTCTATCTCCGCCTCCGTTTCGCTCTCTCTGCATCGCGTTTTCTGCTCAGTCGATTTAGGCGGTACTAACTGCGTGGTGTCGGCTGAGCAGCTGAGAACAACCTCCAGGGTATCGATCTCGTTGGCATGTCAAAGGCGTCGTAATCACCGCAGTACTCGTCGTCGTTGAACAGCTGCGGAGGAAGCGGATGACGGGGCTCTGGATCGCTGACCGTTCCACCGTTGCTTGTCGATTTGTTTTGCATCAGCTCCTTCTCGGATTCCTTGCCGGGCTCCGTGATGTCCACCGTGTCGTACTTGATGTTCTTGCTGTCCAGGATCATCAGAACGCGCTGCTGGCGCTTCTTCACCTCCTTATTGCCGGACATGCCGCTGACGTAGACTTTCAAGACCATTTTCGCAGATTACTGTGTCCTCGCACCGCAAATGAAATAATATTTTGCAACTAAAATCTGCTGGCTACTTTCACGGCGATTAAAAATATTTATAGATCTTTTCTTTTCCTGCTTTCTTCCGTCCTGCGCCCCTACGTAATGTTTTTCCACTGGTGACGAAGGCACACGCACTGGGCAAGGTCGTTGGTTTTATTGGCTGTAAAAACGGCAAAGACGCGGATAAAAAAA	TGTGCTGTTAGGTAAACATTGGGTGTTATTTCTGCTGTTAAGTGTAAGGGCTTTAGTTTCAAGACATTGCTGTTGTTGTTAATTCTATTGCTCTGCTGCAGATGATTGCTGGCTGCGTTTGTTGCGTCGTAACAGTTAACGGAAAATACGTGAAAATAGCTCAAGTTCAAACCTCGGCCTTCTCAGCAGCCTCCTCCTTGACATCCACATCGCCATCGCCGGCCTCCGTTTTCTTATCCTCCGCCTCCGTTTCCGCCTCCTCCTTCTTGGCATCGCCGTTCTCCTGCTTCAGTTCGATTTGGGCGGTACTAACTGCCGTGGTGTCGGCTGGAGCCAGCTTGAGGAACACCTCCAGGGTATCGATCTCGTTGGCCATGTCAAAGGCGTCGTAATCACCGCAGTACTCGTCGTCGTTGAACAGCTGCGGAGGAAGCGGATGACGGGGCTCTGGATCGCTGACCGTTCCACCGTTGCTTGTCGATTTGTTTTGCATCAGCTCCTTCTCGGATTCCTTGCCGGGCTCCGTGATGTCCACCGTGTCGTACTTGATGTTCTTGCTGTCCAGGATCATCAGAACGCGCTGCTGGCGCTTCTTCACCTCCTTATTGCCGGACATGCCGCTGACGTAGACTTTCAAGACCATTTTCGCAGATTACTGTGTCCTCGCACCGCAAATGAAATAATATTTTGCAACTAAAATCTGCTGGCTACTTTCACGGCGATTAAAAATATTTATAGATCTTTTCTTTTCCTGCTTTCTTCCGTCCTGCGCCCCTACGTAATGTTTTTCCACTGGTGACGAAGGCACACGCACTGGGCAAGGTCGTTGGTTTTATTGGCTGTAAAAACGGCAAAGACGCGGATAAAAAAA
DME_RP2_hgx3165v1_pB301_C-84	5p 3p	64616689	Drosophila melanogaster - Sod2	GID: 386768141	36878	FBgn0010213	N/A	Sod2; [gi|386768141|ref|NM_057577.3| Drosophila melanogaster superoxide dismutase 2 (Mn) (Sod2), mRNA]	298	-109	??	AntiSense		99.5 / 97.8			GCGAGAGGTTCTGCCAGAAGATGGTGTGGTTGATGTGGCCACCGCCATTGAAACGCAGGGCAGGAGCCAGCTGAATCAGCTTGGTGGTGTCGCTCTTCGACTTGGCCTCCTCCAGCTGCTCCTCGGCGGCATTTAGATTGTTGACGTAGGTCTGGTGGTGCTTCTGGTGATGCAGCTCCATGATCTCCCGGCAGATGATAGGCTCCAGGGCGGCATAGTCGTAGGGCAGCTTCGGTAGGGTGTGCTTGCCACGCACCGCCAGGCTTGCAGTTTGCGAAATTTTACGGGCCACGAACATATCTGCGTTTTATTCGACTGCTAATAAGGCTAAGTCCCGATATCAGATTTTATATCAATAAAACAAGGCTTACGTTCTCGTTATTTCGCTTGTTCTATTTGAACAATTTTCGTGCCCCTGGGGCCCCTCGAGTAGCTAGTGTCTAGAGGCCCGGGTACCCAATTCGCCCTATAGTGAGTCGTATTACATTCACTGGCGTCGTTTTACACGTCGTGACTGGAAACCCTGATCTATGATCGTAGATCTGAAAACCCGCAGTCCCTTCTATCACTTCGTGCGCAAAAAAAAAAA	TTTGTGTGTGTTTGAGTATCCACTAGATTTTATACCACTCCAATGATGATGTATATAACTATCTATTCGATGATGAGATACCCCACCAAACCCAAAAAAGAGATCCTAGAACTAGCCATGGCCGCAGGGCCACGAAGCGAGAGGTTCTGCCAGAAGATGGTTTGTTGATGTGCCCCCCCCCATGAAACGCAGGGCAGGAGCCAGCTGAATCAGCTTGGTGGGGTCGCTCTTCGACTTGGCCTCCTCCAGCTGCTCCTTGGCGGCATTTAGATTGTTGACGTAGGTTCTGGTGGTGCTTCTGGTGATGCAGCTCCATGATCTCCCGGCAGATGATAGGCTCCAGGGCGGCATAGTCGTAGGGCAGCTTCGGTAGGGTGTGCTTGCCACGCACCGCCAGGCTTGCAGTTTGCGAAATTTTACGGGCCACGAACATATCTGCGTTTTATTCGACTGCTAATAAGGCTAAGTCCCGATATCAGATTTTATATCAAATAAAACAAGGCTTACGTTCTCGTTATTTCGCTTGTTCTATTTGAACAATT	GCGAGAGGTTCTGCCAGAAGATGGTGTGGTTGATGTGGCCACCGCCATTGAAACGCAGGGCAGGAGCCAGCTGAATCAGCTTGGTGGTGTCGCTCTTCGACTTGGCCTCCTCCAGCTGCTCCTCGGCGGCATTTAGATTGTTGACGTAGGTCTGGTGGTGCTTCTGGTGATGCAGCTCCATGATCTCCCGGCAGATGATAGGCTCCAGGGCGGCATAGTCGTAGGGCAGCTTCGGTAGGGTGTGCTTGCCACGCACCGCCAGGCTTGCAGTTTGCGAAATTTTACGGGCCACGAACATATCTGCGTTTTATTCGACTGCTAATAAGGCTAAGTCCCGATATCAGATTTTATATCAAATAAAACAAGGCTTACGTTCTCGTTATTTCGCTTGTTCTATTTGAACAATT
DME_RP2_hgx3165v1_pB301_C-89	5p 3p	64616674	Drosophila melanogaster - Su(var)2-HP2	GID: 281363368	36621	FBgn0026427	N/A	Su(var)2-HP2; [gi|281363368|ref|NM_137128.3| Drosophila melanogaster Su(var)2-HP2 (Su(var)2-HP2), transcript variant A, mRNA]	4715	4253	??	AntiSense		99.1 / 99.6			GGCCTATTGGGCGTTATAAAGCTGTTTTTGGTTTGATCGCTGCTTTTTGTTGGAGTAGTAGGAAAAACAATCTGCGACTTTTTTGTACATGAAGGAATGATATCGGAATTATCTGTGAAAGTTTGATCAGAAAATTCATGTTCTTTTGGATCCTGCGTCGAACTGGTTTCCAAATTATTGGCATTATCTAGATCTGGATTAGAGTCGCCTTTTGATGTGGTGATCAACTTCTGTGGCTCGAGGACAATATCAGGATCTTCTGAGGCAGACAATAACGATGTTTTGTTTTTTGTACACATTAGGTAAGTTTTCGTTGGTATTTTCATAATCGGAGTATCGGATTCAACACTTTCTGGCAATGGCACCTGTTCTCAAAATTAACACCGGCATGCTCTGGTTTTCATTTTGCGGAGTAATATGTAAATCATCTTTGGGATTCTCAATGTGAAAAGCCTGCCCGCTTCGTGCCCCTGGGGCCCCTCGAGTAGCTAGTGTCTAGAGGCCCGGTACCCATTCGCCCTATAGTGAGTCGTATTACATCACTGTCGTCGTTTACACGTCGTGACTGGTAACCCTGATCTATGATCGTAGATCTGAAACCCGCAGTC	GGCCTATTGGGCGTTATAAAAGCTGTTTTTGGTTTGATCGCTGCTTTTTGTTGGAGTAGTAGGAAAAACAATCTGCGACTTTTTTGTACATGAAGGAATGATATCGGAATTATCTGTGAAAGTTTGATCAGAAAATTCATGTTCTTTTGGATCCTGCGTCGAACTGGTTTCCAAATTATTGGCATTATCTAGATCTGGATTAGAGTCGCCTTTTGATGTGGTGATCAACTTCTGTGGCTCGAGGACAATATCAGGATCTTCTGAGGCAGACAATAACGATGTTTTGTTTTTTGTACACATTAGGTAAGTTTTCGTTGGTATTTTCATAATCGGAGTATCGGATTCAACACTTTCTGGCAATGGCACCTGTTTCTCAAAATTAACACCGGCAATGCTCTGGTTTTCATTTTGCGGAGTAATATGTAAATCATCTTTGGGATTCTCAATGTGAAAAGCCTGCCCGC	GACCTATTGGGCGTTATAAAGCTGTTTTTGGTTTGATCGCTGCTTTTTGTTGGAGTAGTAGGAAAAACAATCTGCGACTTTTTTGTACATGAAGGAATGATATCGGAATTATCTGTGAAAGTTTGATCAGAAAATTCATGTTCTTTTGGATCCTGCGTCGAACTGGTTTCCAAATTATTGGCATTATCTAGATCTGGATTAGAGTCGCCTTTTGATGTGGTGATCAACTTCTGTGGCTCGAGGACAATATCAGGATCTTCTGAGGCAGACAATAACGATGTTTTGTTTTTTGTACACATTAGGTAAGTTTTCGTTGGTATTTTCATAATCGGAGTATCGGATTCAACACTTTCTGGCAATGGCACCTGTTTCTCAAAATTAACACCGGCAATGCTCTGGTTTTCATTTTGCGGAGTAATATGTAAATCATCTTTGGGATTCTCAATGTGAAAAGCCTGCCCGC
DME_RP2_hgx3165v1_pB301_C-56	5p 3p	64616991 / 64616984	Drosophila melanogaster - Ugt	GID: 442633245	40055	FBgn0014075	N/A	Ugt; [gi|442633245|ref|NM_079427.3| Drosophila melanogaster UDP-glucose-glycoprotein glucosyltransferase (Ugt), mRNA]	2875	1703	??	AntiSense		86.9 / 88.2			GCGGTAGTTTTACAACCGAGTGATCGGTTTTTAAGTCCGTTGGTAGCTTAAAGCGAGTTTTGGTTTGCCTGGGAAGCAGGCTGGCATACAACTTAAGCAATGTATCGCTGTTGAATTCCTCATTGACATCTTGAGCAGATTCCTTCAGGACCTGACGCACCTTATCGCTATACTGTAGAGAACTGAACCTGGCTAGCAAAGCGAAATCGGCGCTATCGAAAGCTTTCATCCGACGAAAGGGGGCCATAAAGCCGCCCATTTCCGATGACAAACGGTGGGAATTATTTAGAACCAACCTCCCCTGGGATTAACTCCCCACCACCTCAAGTGCCGGTCCGTTGATCCCAAGGTATATCTCGAGCTTAGTGGGGGTATCTAATTTCTCCCTTGGTTCTTTGCCCATTGAGAACCCGCTCCCTGGGTGGGGTGGGGGGAGACTCTGCTGGGGCCCCACAATCGATTAGATTCCTCCGCTGTGGCGAGAACGTCACTGTTGAAGATGACACGGCAATCTCCCTTGGACTATCAAGATGGTAGCAATCGACCTGCCTTCAAATACAAAAAACAAAAAGTGGGACTGAGATGTCGCGAACGTCTGCACCCTGCCGAAGTTTTGTTAGTTCCCTTAATAGAACATACGTACGCAATAATCC	TGGCGCACATTTATTTAGTTCCGGCGTGCGCAGGGCCAAAGTGGATGATGGTTCGAAACTCCATCGGAATACGCAGCATGTTGACCATTCAGACTGTCTATCATCGACAACCCATTTTAGACTGAGGTCTCGCTATAGCTCGAGATCTCTGCACAAGTTTAGATACCTAGAGCGAGCGTTATTCGGTAAGCGAGTATTAAAACTCACATCCCAGTTTTGAGGCCGCCCTATATCTCAAGATATTTCACTCCTCTGGCTTGGGTTCGGTGATTCAATCGGGGCATCACGTGAGTTTGTTCTTCAGATAATAAAGGCCTACATCGTTGTCTGCCGGTTCCCCTTTGTCCCCGCCTTTTTGGAGATGGCTGGTGTGGTTCTTATTTTCGGGTGAAAATGGCCTCCTCGAAGTCGCAATCGGCGGCAACAACGTTGCTGGGGCATTGGAACACCATCAACAAGCCTGAGGTTGTCCCCTGTCTCCGAATCCCCAGCCGCTGAAATGAACTCTGCTGCGAGCTCCCTGCCCATAGTCGTACGTGGAATCTTCCCTCCAGGAACTCCTCCGCTTTTGGCAAAGCTTAATGATGTGAATTCCTTCGTTAGTTGCTTGACTATGTCTTTTTTCGTGACCACTTTGG	GCGGTAGTTTTACAACCGAGTGATCGGTTTTTAAGTCCGTTGGTAGCTTAAAGCGAGTTTTGGTTTGCCTGGGAAGCAGGCTGGCATACAACTTAAGCAATGTATCGCTGTTGAATTCCTCATTGACATCTTGAGCAGATTCCTTCAGGACCTGACGCACCTTATCGCTATACTGTAGAGAACTGAACCTGGCTAGCAAAGCGAAATCGGCGCTATCAAAGCTTTCATCCGACGAAAGGGGCCCATAAAGCCGCCCATTACCGATGACCAAACGCTGGGATTTATTTAGACCCAACACTCGCTGGGAATAAACTCTCAACATCTTCAGGTGCAGCTCTGTAGATCCCAGGATATCCTCGAGCTGAGTGGGTATCTCAATTTTCTCCTTTGGTTTCTTTAGCCACTTGAGAACCTGCTCCGTGGCTTGAGTTGGTGGAAGACTCTGCATGGCAGCCCAAACCAATCGATTAAGATTCCTCCGGCTTGAGGCGGAAGAGCTTTCAGTGTTTGGAATGAATGCGACTCGCACACTCTCTCCACTTTGGACATAGTCCAGGGCATGGGTGAGCAGATCTCGACCCTGGTCAGTTTCCAAATCAGCAAACACCCAAATCGTTAGGAACTGTAGGGATGCTCGGCCAATAAGCTCCGTAGACTTCTTGCCACCAAAGTATTTAAGATTATCCATTAGCGTAGCGGTCATATCCCGGTTAGACAGACGATTTAAAACTCCAACATTGCCAAGATTTTTGTAGGCCACGCCGTTAATATCAAGATATTTCACATCCTCCTGGCTTAGGATTCGCTGATTCAATCTGGGCATCACGTGAGGTTGATTCATCAGATAATCAATGGCTACATCGTTGTCTGTCAGTTCACCTTTGTACACAGCCTTTTGGAGATTGCTGGTGTGGGTCATAATCTCGGTGAAAATAGCCTCCTCGAAGTCGCTATCGGCGGTCACAACGTTGCTGGGCATTGGAACACCATTCAACAAGGCCTGAGGTTGTCCCTTGTCTCCGAATCCCAGCCGCTGAATGAACTCTGCTGCGAGCTCCCTGCCATAGTCGTACGTGGAATCTTCCTCCAGGAACTCCTCCGCTTTGGCAAAGCTTAATGATGTAAATTCCTTCGTTAGTTGCTTGACTATGTCTTTTTTCGTGACCACTTTGG
DME_RP2_hgx3165v1_pB301_C-174	5p 3p	64616589 / 64616579	Drosophila melanogaster - aPKC	GID: 442623746	47594	FBgn0261854	N/A	aPKC; [gi|442623746|ref|NM_001202010.3| Drosophila melanogaster atypical protein kinase C (aPKC), transcript variant G, mRNA]	2709	2149	??	AntiSense		93.0 / 88.5			GTCGCGATCTGAGTCTAAGCGTGGCTTGAATGGTGGCGTGACCTGTTTGCGCTCAAGCAATTCCCAATCCATATTCTTAAAGAAGGGATGGCTGACGATATCCATGAACGCGGACTCCCGATGGCAGCCCAAACGGTCAGCGGGATTCTTGTTGAGGAAACCTTTTAAGACAGAGGCCGCACGAACGCTCAGCGAGCGTGGTATACGAATCGTCTTCTCCAGGATCACTTGGAACAGATAGTCCTCAGTGTTCTGATCGGGATTCTCTGAGGCTCCTGCCAGATCAAACGGACTACGGCCGGCCAACATCTCATAGAGCAAGACGCCTAGTGCCCACCAGTCCACCGAGAAGCCATAGTCCTCGCCCCTCAGTATCTCAGGCATGTAATGGGTGTACCGCAGAATGTGGAAGTGGTGTCTTCAGGTCGATGCCCTCCTAACATTGCCGTAATCCGGTAGCCTGAATGTGCCCTCGTGAGATCCAGCACACAGGTGTTCCAAGCTTCCAGATATCGCGAGATAAATGATAGTGCCTCTCTCGTGTAAGAAATTCAACGCGCCAAACTGGA	ACATCACGTCTTCGCACAATGCAATATACATCACCCATGTTTTGTGTCGTCGTCAAGACTTCAGCACAGATCATCATCATGTAGTTAACATCTATCGATGATGAAGATACCCACCAACCCACAAAAGAGATCCTAGAACTAGCCATGCCCGCAGGGCCAAGAGAGTCCGCGATTTGAGGTCTAAGCGTGCTTGAAGGGGGGGCGACCCTGTTTGCTCTCAACGAATTCCCAATCCATATTTTTAAGGAGGGGATGCTGGGACGATATCCATGAACGGGCACTCCCAATGGAGCCCCCAACCGGTCAGCGGATTTCTTTTTGGGGAAACTTTTTAGGCCGGAGGCGGAACGAAGCTTCAGCGAGCTTGGTTTACGATTCTTCTTTTCCGGGATCACTTGGAACAAAATAGTCCTCAGTTTTTTTGATCGGGGATTCTCTGAGGGCTCCCTGCCCAGGATCAAACCGGACTACGGCCGCCCAACATCTCATAGAGCAAAGACGCCTAGTGCCCCACCCAGTCCCACCGAGAAAGCCATAGTCCTCGCCCCCTCAGTATCTCAGGGGCAATGTAATTGGGTGTACCGCAGAATGTGGAGGTGGTGTCTCCAGGTCGAATGCCCTCCTTACACATGCCGTAATCCGTTAGCTTGATGTGGCCCTCGTGATCCAGCAGCACGTTGTCCAGCTTCAGATCGCGATAAATGATGCCCTTCTCGTGAAGGAAATTCAGCGCCAAACTGAT	GTCGCGATCTGAGTCTAAGCGTGGCTTGAATGGTGGCGTGACCTGTTTGCGCTCAAGCAATTCCCAATCCATATTCTTAAAGAAGGGATGGCTGACGATATCCATGAACGCGGACTCCCGATGGCAGCCCAAACGGTCAGCGGGATTCTTGTTGAGGAAACCTTTTAAGACAGAGGCCGCACGAACGCTCAGCGAGCGTGGTATACGAATCGTCTTCTCCAGGATCACTTGGAACAGATAGTCCTCAGTGTTCTGATCGGGATTCTCTGAGGCTCCTGCCAGATCAAACGGACTACGGCCGGCCAACATCTCATAGAGCAAGACGCCTAGTGCCCACCAGTCCACCGAGAAGCCATAGTCCTCGCCCCTCAGTATCTCAGGGGCAATGTAATTGGGTGTACCGCAGAATGTGGAGGTGGTGTCTCCAGGTCGAATGCCCTCCTTACACATGCCGTAATCCGTTAGCTTGATGTGGCCCTCGTGATCCAGCAGCACGTTGTCCAGCTTCAGATCGCGATAAATGATGCCCTTCTCGTGAAGGAAATTCAGCGCCAAACTGAT
DME_RP2_hgx3165v1_pB301_C-133	5p 3p	64616502	Drosophila melanogaster - bnb	GID: 386764690	32872	FBgn0001090	N/A	bnb; [gi|386764690|ref|NM_167635.2| Drosophila melanogaster bangles and beads (bnb), transcript variant D, mRNA]	643	1139	OOF1	Sense		99.6 / 95.4			GCCCGCCAGGAGAGGATCAACGAAATCGAACAGAAGGATGCCAAGAAGGACGCTGCTGTTGCCGAGGAGCCAGCCAAGGCCGCTGAAGCCACACCCACCGCCGCCCCTGAAGCCGCCACCAAGTCGGACTCCAACATCCAGGTGATTGCTCCCGAGAAGAAGTCCATCGAGTCGTCCCCTGCTGCTGCGGCTGCTTCTCCTGCCGCCCAGGCTGCCCAGGCCAAGTCCGGTGAGGCCCCCAAGCCAGTTGACCAGCAGAAGAGCACCGAAACCGTTGCCGAATCCGCTCCCGTCCTAAAGACCAATGCCCCACTTGCTCCGGCCGGTGCCACCAAGGTGACGGAGGCCGTCAAGGAGCAGGAGAAGGAACAGCCAGCCGCTGATACCGCTGCCAAGGCCCTGCCAGAACAGAAGAAGACGGAGGAGACAGCAGCACCAGCTGGAGCACCAGAGCCAACCGCCGCCGTTGCCCCTGCTGCCGTGCCCGAGGCCAAAAC	GTTCACTGTGTGAGATCTACTCAGCAGTTATCCATTCCATGATGAGTATTACCATCTATCGATGATGAGATACCCACCAACCAAAAAAGAGATCTAGACTAGCATGCGCAGGGCACGAGCCCGCAGGAGAGGATCACGAATCGACAGAAGGATGCCAGAGGACGCTGCTGTTGCCGAGGAGCCAGCCAAGGCCGCTGAAGCCACACCCACCGCCGCCCCTGAAGCCGCCACCAAGTCGGACTCCAACATCCAGGTGATTGCTCCCGAGAAGAAGTCCATCGAGTCGTCCCCTGCTGCTGCGGCTGCTTCTCCTGCCGCCCAGGCTGCCCAGGCCAAGTCCGGTGAGGCCCCCAAGCCAGTTGACCAGCAGAAGAGCACCGAAACCGTTGCCGAATCCGCTCCCGTCCTAAAGACCAATGCCCCACTTGCTCCGGCCGGTGCCACCAAGGTGACGGAGGCCGTCAAGGAGCAGGAGAAGGAACAGCCAGCCGCTGATACCGCTGCCAAGGCCCTGCCAGAACAGAAGAAGACGGAGGAGACAGCAGCACCAGCTGGAGCACCAGAGCCAACCGCCGCCGTTGCCCCTGCTGCCGTGCCCGAGGCCAAAAC	GCCCGCCAGGAGAGGATCAACGAAATCGAACAGAAGGATGCCAAGAAGGACGCTGCTGTTGCCGAGGAGCCAGCCAAGGCCGCTGAAGCCACACCCACCGCCGCTCCTGAAGCCGCCACCAAGTCGGACTCCAACATCCAGGTGATTGCTCCCGAGAAGAAGTCCATCGAGTCGTCCCCTGCTGCTGCGGCTGCTTCTCCTGCCGCCCAGGCTGCCCAGGCCAAGTCCGGTGAGGCCCCCAAGCCAGTTGACCAGCAGAAGAGCACCGAAACCGTTGCCGAATCCGCTCCCGTCCTAAAGACCAATGCCCCACTTGCTCCGGCCGGTGCCACCAAGGTGACGGAGGCCGTCAAGGAGCAGGAGAAGGAACAGCCAGCCGCTGATACCGCTGCCAAGGCCCTGCCAGAACAGAAGAAGACGGAGGAGACAGCAGCACCAGCTGGAGCACCAGAGCCAACCGCCGCCGTTGCCCCTGCTGCCGTGCCCGAGGCCAAGAA
DME_RP2_hgx3165v1_pB301_C-134	5p 3p	64616489	Drosophila melanogaster - bt	GID: 442614470	43814	FBgn0005666	N/A	bt; [gi|442614470|ref|NM_001272143.1| Drosophila melanogaster bent (bt), transcript variant I, mRNA]	9253	8803	??	AntiSense		99.8 / 99.8			TGAGGATTTCATCCCAAATAGGAGAGAACTTATCTTTTTTTTTCAATGATGTAACCTGATATTGGGGCGCCCCCGTCAGACCTGGGTGCTTCCCACTTCAATTTTACCATATGCTCATTATAATCCACAATGTTAGGTGTACCTGGCTTACTAGCAGCATCATAGGGATTTTTAGCTATGATGCTATCATCGGAGTCCAGGGGATCGGATTCCCCCTCTTCATTAATTGCCTTGACGCGAAACTGATACTCATGGCCTTCCTGGAGGCCCTTTACATCAAATTCGGTATCATTGGCAGACGTTCGACCAAGAGGGACCCAACGACCTTGTTTTTTATCAAACTTTTCAACCTGATATGCTGAAATAGGTTTTCCTCCATCATCTTCTGGTTTTTTCCATTTGAGCTTACAGCTGTCTTTAGTAACATCTTTAACATCCAAGGGACCCCTTGG	TGAGGATTTCATCCCAAATAGGAGAGAACTTATCTTTTTTTTTCAATGATGTAACCTGATATTGGGGCGCCCCCGTCAGACCTGGGTGCTTCCCACTTCAATTTTACCATATGCTCATTATAATCCACAATGTTAGGTGTACCTGGCTTACTAGCAGCATCATAGGGATTTTTAGCTATGATGCTATCATCGGAGTCCAGGGGATCGGATTCCCCCTCTTCATTAATTGCCTTGACGCGAAACTGATACTCATGGCCTTCCTGGAGGCCCTTTACATCAAATTCGGTATCATTGGCAGACGTTCGACCAAGAGGGACCCAACGACCTTGTTTTTTATCAAACTTTTCAACCTGATATGCTGAAATAGGTTTTCCTCCATCATCTTCTGGTTTTTTCCATTTGAGCTTACAGCTGTCTTTAGTAACATCTTTAACATCCAAGGGACCCCTTGG	TGAGGATTTCATCCCAAATAGGAGAGAACTTATCTTTTTTTTCAATGATGTAACCTGATATTGGGGCGCCCCCGTCAGACCTGGGTGCTTCCCACTTCAATTTTACCATATGCTCATTATAATCCACAATGTTAGGTGTACCTGGCTTACTAGCAGCATCATAGGGATTTTTAGCTATGATGCTATCATCGGAGTCCAGGGGATCGGATTCCCCCTCTTCATTAATTGCCTTGACGCGAAACTGATACTCATGGCCTTCCTGGAGGCCCTTTACATCAAATTCGGTATCATTGGCAGACGTTCGACCAAGAGGGACCCAACGACCTTGTTTTTTATCAAACTTTTCAACCTGATATGCTGAAATAGGTTTTCCTCCATCATCTTCTGGTTTTTTCCATTTGAGCTTACAGCTGTCTTTAGTAACATCTTTAACATCCAAGGGACCCCTTGG
DME_RP2_hgx3165v1_pB301_C-81	5p 3p	64616725	Drosophila melanogaster - cac	GID: 442616081	32158	FBgn0263111	N/A	cac; [gi|442616081|ref|NM_001272548.1| Drosophila melanogaster cacophony (cac), transcript variant P, mRNA]	7653	6613	??	AntiSense	3p	95.8 / 97.5			GGGCTGTGTGCATGGCTATAGTATATTTGAATACATTACGTTTGGTGTGCCATGAGCTCTGCATTTTTACACATTATACACATTCAATTCAATTCGAGTATGAGGAGTCGGAGGTGTATATATTATATCTACACATGTTTTTGTTTACGTTAAGGATGCTCGATTGTGAGAACAATGATTTGCTTGCTTGTCATTTATAAATACATATGGACATCGAGTTCTTTCAACTGATCGGAAAGTTTGCGAGGAGCTAATTTCAGCATACGAAACGCATTAATAGAAGCATAAACCTCTCGTCGATTGCAGATTACAGAGTAACTATGAAAACAACGTTTCATTCGCTAAGGCAAATATGTATGATAAACAAGCTATTGTAAGTTAGCTAGAGTCTGTATAAACAAATGGCACTGAATGATGCTTACTTTACACAGATACATGCTTTTGGTCATAATTGAGTTATTTGGATCTAGTTTTGGACTTGGATTTGAATTCAATATGCTGGACTTGCCATGTTGCGTGGACTTCTACTAATCGTGGAAAAAAAGTATCCGCTCGAGTATAAATACACAACTGAATGTTAAAACCGTAGAGGACTAAATTGCGCTGAATTTTTGCTAATATCGCTATAGGGATTCGGTCTGATGAAGGTATTTATATAGTAGTCGTAGGTAATATTTTACTACAAAGGATTAATTATTACATTCATATCTACATTATCTGTATGTACTTGGTAATAATATGTCGCAATGATAACACATATGAAGGTACTACCGTA	ATCCGCTAAGGCAAATATGTATGATAAAACAAGCTATTGTAGTTAGCTAGAGTCTGTATAAACAAATGGCACTGATGATGCTACTTACACAGAAACATGCTTTGGTCATAATGAGTTATTTGGATCTAGTTTTGGACTTGGATTGAATTCAATATGCTGGACTGCCATGTTGCGGTGGACTTCTACTAATCGTGGAAAAAAAGTATCCGCTCGAGTATAAATACACAACTGAATGTTAAAACCGTAGAGGACTAAATTGCGCTGAATTTTTGCTAATATTCGCTATAGGGATTCGGTCTGATGAAGGTATTTATAATAGTAGTCGTAGGTAAATATTTTACATACAAAAGAATAAAATAAATAACAATTTCATATCTACAATTATCTGGTATGTACATTGAGTAAATAAATAAATGTCGCATTTAAATACACATAATTGAAGTACTAACTTTTAATACAAACAAGTCAAAAACGCTTGCAGATTACCGTACCGATTCCTCGAGCTAAATTCTAGATAACTTACAATGTATGCGAGTACCTACAATCTTTATTTCCTATATATATATATTTTCGACCTAGATCTATGTGTGTTTTGCTTGAAAAGAGTTCTGTTATCGTTAGCTTCATTTTGATGTGCTTTTCGTCTAGACTTGCCCTTACATTAAAAAAAAAAGTACAATACACTTGATCATATTCACAT	GGGCTGTGTGCATGGCTATAGTATATTTGAATACATTACGTTTGGTGTGCCATGAGCTCTGCATTTTTACACATTATACACATTCAATTCAATTCGAGTATGAGGAGTCGGAGGTGTATATATTATATCTACACATGTTTTTGTTTACGTTAAGGATGCTCGATTGTGAGAACAATGACTTGCTTGCTTGTCATTTATAAATACATATGGACATCGAGTTCTTTCAACTGATCGGAAAGTTTGCGAGGAGCTAATTTCAGCATACGAAACGCATTAATAGAAGCATAAACCTCTCGTCGATTGCAGATTACAGAGTAACTATGAAAACAACGTTTCATTCGCTAAGGCAAATATGTATGATAAACAAGCTATTGTAAGTTAGCTAGAGTCTGTATAAACAAATGGCACTGAATGATGCTTACTTTACACAGATACATGCTTTTGGTCATAATTGAGTTATTTGGATCTAGTTTTGGACTTGGATTTGAATTCAATATGCTGGACTTGCCATGTTGCGTGGACTTCTACTAATCGTGGAAAAAAAGTATCCGCTCGAGTATAAATACACAACTGAATGTTAAAACCGTAGAGGACTAAATTGCGCTGAATTTTTGCTAATATTCGCTATAGGGATTCGGTCTGATGAAGGTATTTATAATAGTAGTCGTAGGTAAATATTTTACATACAAAAGAATAAAATAAATAACAATTTCATATCTACAATTATCTGGTATGTACATTGAGTAAATAAATAAATGTCGCATTTAAATACACATAATTGAAGTACTAACTTTTAATATAAACAAGTCAAAAACGCTTGCAGATTACCGTACCGATTCCTCGAGCTAAATTCTAGATAACTTACAATGTATGCGAGTACCTACAATCTTTATTTCCTATATATATATATTTTCGATCTAGATCTATGTGTGTTCTGCTTGAAAAGAGTTCTGTTATCGTTAGCTTCATTTTGATGTGCTCTTCGTCTAGACTTGCCCTTACATTAAAAAAAAAGTACAATACACTTGATCATATTCATAT
DME_RP2_hgx3165v1_pB301_C-8	3p	64617099	Drosophila melanogaster - calmodulin-binding transcriptionactivator	GID: 115338532			N/A	calmodulin-binding transcriptionactivator; [gi|115338532|gb|DQ902587.1| Drosophila melanogaster calmodulin-binding transcription activator mRNA, complete cds]	No Data	280	??	Sense		70.6				TATTATCCGTCTTCCGGAGAGATATCTCCCTCACCCAAGAGTGTTCTAACTCGCTGGCGCGAGGCGCACGAAAAATTTCGCATCTGTTTATCTAAATATTGCGTGTGAGAAGCGGGAGTACTATGTATTGTGTCCCTTTTGATATCGCGCGGGAAAGCATATAAAACTCCCCAGAGGGGCTCTCCTGTCTTGCCACGAGGGGGACGAAAAAAATTTTTTCTCTTTTTTTTCAACCCCCGATATTTGGACTATTTGGGGTGCCGCGGCCTGCTCGCCAACCCACCCCTACCCCCTTTGTGTGTGTGTCTACGAGCTGGTCAAAAAAAAAAAAAAGCTTTTTCAAAAAAAGGAAAAAAAATTCCCCCCCCCTCTAAGAGAGTGGCCCTTTTAAAAATGGGTTTTAAAACCGGCCCCCGGAAAAATGTCCCAAATTTTCCCCCAACCGTTTGTTCTTTTTTAAATTTAAATTCAAATTCCCCCCTGAAATTCCAAAGCCCAATTCCCCCCCCAAAAAATTTCTTGTTCCGGATGCCAGGGCGGGGCAAGCTTAGGCAGCCATGAAGCGAAATCAGGCAAAGCCCAGCAGCCACAACCCAGTACAAAGGAGGCTTTTCGAGGCGCCCAGCTTCAGATTGGGGCCCAGCAACAGCCAGAAGCAGCAACACCCAGCAGCAGCAGCAGCACCAGCAAAACCAGCAGCGAGC
DME_RP2_hgx3165v1_pB301_C-77	5p	64616808	Drosophila melanogaster - ced-6	GID: 386767609	35971	FBgn0029092	N/A	ced-6; [gi|386767609|ref|NM_001259297.1| Drosophila melanogaster ced-6 (ced-6), transcript variant E, mRNA]	1842	No Data	??	AntiSense		91.7			GCGGTTGTTTCTTGTGTTCTTTTGATCTTGACCTCAGATTATTATCATATTTATAATTATAATAATAGTAGAATTCATAATATGCAATATAAAATCGACAAAAAATCAATGATAATAAATACAATACAATATATAAACAATAATACACATTAAATAAATCGAATTGCAATTGGATTGGAATGCATGCGAATCGGAGAAACATAGAAGGATAAACGATGAGACAAACTTTTGGGATGTCATAAAGTTTCAATCATGTTGAAGTGTGAAAATGGCCTTGGTAGCACCGCTCTACTTTCGCAGGGGATCCAAACTCTCCAGCGAGAAGTCGTCAAGGTTAAGCTGATTTTGCTTGAAATGTTCGGGTCCATTGTTCAATTCAAAGGATCCGAACCGAATAGATCTGTGTTTGCATTTCAGGCCGTTGCCCGTTGTCACCGAGTTTAGGCGCCCTGGGAGCGGCAATCTTTGGCGGTGGGGGCAAACAATGGGCGGCGGTATGTTCAGCTCGCTGGAAGAAGCCACTGCTGTTAATGGCTGTTGTTATTGCTCGTTATCAGTAACTGCTGGTTATATTTTGCAGCTTGGTGTCATTGTGTTGGGAAAACAAAGCGTGAACAAAGCTATTGGCCGTCCGAAGCGAAACATATTGCTAATGGACATGGACATGTCCGGCGGATCTGTGTCTCATCGGTCGCGGGACGAATCCAATTCGGAATTCAGTTCACGACGACGTCGT
DME_RP2_hgx3165v1_pB301_C-40	3p	64617021	Drosophila melanogaster - cp309	GID: 442632433	3772382	FBgn0086690	N/A	cp309; [gi|442632433|ref|NM_001259833.2| Drosophila melanogaster cp309 (cp309), transcript variant P, mRNA]	No Data	5317	??	AntiSense		83.2				CCAAACGTTCCTTTTTTGTAACAAACCGCCCCCTACCTATCCGAAAACCTAGGCTCGCATGCCCTCACGCTCCACATCCGCTGTGGACTCTTATCGTCCGAATGCATAGGTCGGCACTCACTGCCACCGCTACCTTCTGCTTCTTGCTGTCCAGCGGGGATGAAATCTGCCTAGCTTCCTGTTGAGATGCCTGCAGTTCCTTCTCCTTAGCCCCCAGTTGATCGCGCAGGTGATCTATCTCATCGTTCTTGTCCGCCAGCATAGTCTCCATGAGACCCG
DME_RP2_hgx3165v1_pB301_C-114	5p 3p	64616852 / 64616845	Drosophila melanogaster - fax	GID: 442632817	39826	FBgn0014163	D	fax; [gi|442632817|ref|NM_079382.6| Drosophila melanogaster failed axon connections (fax), transcript variant A, mRNA]	294	840	IF	Sense		76.6 / 73.0			GACCAACTTCGAGAAGGACATCATCTATCTGTACCAGTTCTCGCGCACCCCACTGCTGCCCTCCCTGTCGCCCTACTGCCTGAAAGGTGGAGACCTGGCTGCGTCTTTGTGGGGCCTGAAAATACGAGAAATGTCGATCATAAAGATGCGTTTCCCGCTCCCAAGAAAGGGTCAGCCTGCCCGTTCATCCGAGGTTGAATGGGGGAAGGAAATCGCCCAATCCGCCCTTCTTCATCAAGGAAATGGTCTCCCAATTACAAAAGTAACTGGGCTCCCGGACTCACCCCGCGAACAGAAGAATGTGTTCGTACGCCCCGAATGCCCCAGGTGGGGAACATCCCTCACGGGGCTCCCTTTATAGGGCCGCCCAGATTTCCGGCAATGGGCTCCAAGGGCTAAAAGGTTAATTGTGAAAACCCTCTGGCTGGGGGGGGCCCAAACTAGTTTAAATTTTTCTTTTAAAAAACCTTTGGCCCAGGGGCCAAAAAAATGAAAGGGCACGGGCTCTCTGTTCCCACCGCCAGAGAAATAGGAGTTTGGAAGGAGGACTTCTGGCCCTCGGGGCCCCCAGAAGCTATGTCTAGAGAGCGGCACCAATTCGCCTATATGAGTCGTATATACATTCCTGGCGGCGCTTTACACAGCCTGACTGGGAAACCTGATCTTGATCTAAATCTGAACCGCAGTCTCTCTCTGTGAGTAGAGA	TTTGTTGCTTCGATACATCAGATTAATCCATCAGTGATGGTATACCATTGCCGGAAGAGCTCCCCACACCAAGAGAGGTTCTAGATTAGCATGCCGCAGGGCCAGAACACAACTTGGAGAGGACATCATTATTGACAGTTCTGCGCACCACAGTGCGCCTCCGTGTCGCCTTACTCAAGAGGGGGACCCGGGCGTTCTTGGGCCCAAAAATAGAAGATTCGTTCATAGGTGTTTTTCCGCCCCAAAAGGTTGGTCCCTTTTCTCGAGAAAGGGGGGGGAAATTCCCATTTGGCCTTTTTTCCAAGGAAACTGTGTCCAAAATAAGAAATGTCCTGGGACTGGAGTCACCCCCCGGAGCAGAGAAGTCTTCGTACCCCCGATTTCCCACGTGGGGAAACATTTTATTCGGGTCATTCTTTAATGGCGGCCCCAGTATTCCGGACCAAGTGCTCCCAAGGGCTCCCAGGGTAACCTGCCAGCACCGCCCTTCGCCTGGCGGGCTGCCCCAACTCGATTTCTGAACTTTTTTCTTTAAGATCACCTTGGTTCGCAAAGGGGCACGAAGAAAGCTGAAGGGCGCACGGCATCGGTGTCCACAGCGCCGAGGAGATCGAGGAGTTCGGCAAGGACGAC	GACCAACTTCGAGAAGGACATCATCTATCTGTACCAGTTCTCGCGCACCCCACTGCTGCCCTCCCTGTCGCCCTACTGCCTGAAGGTGGAGACCTGGCTGCGTCTTGTGGGCCTGAAATACGAGAATGTCGATCATAAGATGCGTTTCCGCTCCAAGAAGGGTCAGCTGCCGTTCATCGAGCTGAATGGGGAGGAAATCGCCGATTCGGCCATCATCATCAAGGAACTGTCGTCCAAATACGAGAAGTACCTGGACTCGGGACTCACCGCCGAGCAAAGGAATGTCTCGTACGCCACGATTGCCATGCTGGAGAACCATCTCATCTGGATCATCTTCTACTGGCGCGCCAAGTATCCGGACAATGTGCTCAAGGGCTACAAGGTCAACTTGCAGCACGCCCTCGGCCTGCGGCTGCCCAACTCGATTCTGAACTTCTTCTTTAAGATCACCTTTGGTCGCAAGTGGTTCCAGGGCACGAAGAAGCTGAAGGCGCACGGCATCGGTGTCCACAGCGCCGAGGAGATCGAGGAGTTCGGCAAGGACGAC
DME_RP2_hgx3165v1_pB301_C-107	5p 3p	64616508 / 64616496	Drosophila melanogaster - how	GID: 442620393	42596	FBgn0264491	N/A	how; [gi|442620393|ref|NM_001032032.3| Drosophila melanogaster held out wings (how), transcript variant C, mRNA]	962	No Data	OOF2	Sense		90.7 / 56.2			CACGCTTCTTAACCTGGCTTTCTTTTAAGATTTCAGAATAATATCGAAATGCTAACCAAATGCTAACAGAATTAAACAAAACCTTCATTATGTTTATCCAAAGTCTATTTTATCTTATATATTTGTTATAAACATAAATATTTGCAGTTGGTCGATATATGCATGCCGGCTCCGTCTTTTGAACTCCTTTTTCTCACTCTCTATTATTTTTCCGTTGAACAAAAACAAGAAAACCAGAAACGATTTGTAGAGGAAAACCCCACAGAAAATGTTTAGCTTAAAGTTATTTAGTTACAGTCACACAAAAACTGAAACAGAATTATACACACACACATAAATGTATAGACTGTATATATTTTTAAAATTATATATTTACGTAGAGACAAAAACGTATGAGTAAAACGGCACAACAAACAGGAAAACAGAAATACTCAAGAAAATACAAGCAAAGAATTAAGCTACAACAATTATTGCTCGACGATGAATATGCTTTTTATATTGTTTTATTAGATTTTAGACCGCAGTGCAATACATTTCCTGCAATATGCAAGTATTGGGCAAAAATAAGTGATTTTTAGGCCCTGAAATTGTAGTGCATTAATTTCAACTGTAACCGAGCCTACATACATATATGATGTTCCACCCGGAAACATTTCTTTAATTGAGTATATTCTAGTTGAGAACACAAACAACAGCGCCCTATGCAGTGTGATTTCGATTCTGAACTTGAGCTTCAATGAAGCCTAACGTCTATTCTCGTCGGATGATAGTGACCTAATG	TAGAACACCCAATATATCCCCGATTACGACATCTGGAACACAAATCGCGCCAGTACGTTGTATCTGTATTTGGATCTGGACTACAATGACAGAGGCACACAACGAATAGTCTCTGCAGATCAAAAACACACTCATGTTTTCTTTCGGATGCGAGGGGTCAGGCCATAGCATGCATGACATACATATGTTCTTATAGAGCTAGTAAGTAGCATGGGCGGGGGGGCGAGTGATTTTCGCACACATATCTATACAAGAGAGAGAGAGAGAAACTGTCTCATATTTTCCCCCACAGAGCTCTATCTCTAGACAAAGAGTACATTGTGTACACAAAGTCGGAAAATGTTTTATATATATATATATATACACACATATATATTTACATAACTCTTAGTGGAAAGGAGCCTTGAATCAAGTTGGTGCTTAAATAATAACTTCAGTTAGTTCTTAGTTTAGTCGAGGCTCAAAGGCAGCCGTCCAAGAACAGAAACCATTATCCAGAATCAATTGAACGCACGACTAGTCAGCAAGCTGGAGGAACAAAATGCAATATATGATTCGACAGAATAATAATCATTGTTAGAAAATATCTAGCAATGAACTGGAGACGAATTACCTTACCTAGGCTTAGCGGCTTGAAAATCACTTATTTTGCAGCCAAATTTAAAAATCAGATCAAATCTATCGAATACACAAGC
DME_RP2_hgx3165v1_pB301_C-173	5p 3p	64616609 / 64616598	Drosophila melanogaster - isoQC	GID: 442633711	40270	FBgn0036999	N/A	isoQC; [gi|442633711|ref|NM_176373.3| Drosophila melanogaster iso glutaminyl cyclase (isoQC), transcript variant A, mRNA]	1449	46	??	AntiSense		82.3 / 87.1			CCCTCTTGTGACAAAACACAATCTAAATTTGTCCCACCAGTGCGGTTATTTGTTTTAAGGTACATTTACTATGTATATGTTGAACTGAATATGTACATAAGTGAAACAATTTACAACCGAAAGATTACAAAAAATATATAAACCTGACGTGTCATTAGCTAAGCATTTTCTATAAATACATGTGTATAAAAATATTTGGAGTACGCGTGTTGCAGATCTTCCCCTTATTAGTTTTAAAAGCACGCAGTCGGTTTACAAACAAGGGTTTTTCTAGGGGATCTTTCCCGGGCGGGGCATAAAAAACTTCCAACCAATGGCTCCCGAATACTGGGAACCAGGTCAATTAAAATAAGGCTTGAAGTAAAATACCAACATTTGTTATTTTATGAATCACACGGAAGCCCACCTTGAACTACCTGGGCTCCGGTTCCGGCCAGCAGAAACTCCCAAAGCGAAAAGCCCGATAATCAGTGCCCAAGGTTGTCCCGTCGTTCGCCAAAATCCGGATCCCGCTGGGGCTTTTCCTTCGGGCGTAAGCCCTACAACTGGGGGAAAGGGCACCGGAAATGAAGGTGCGAAGAATCGGCACAACTTTCGCCGCCAAGAAGGGGTATGTTGATTCGTCCTCCGATGATAGAGGAATCGCAATGGGCCTCGCGACTAGTAAGTAACAGGTGGAGTCGCGCCTGGGCACTTCACTCGTGGCGATAAGCTCAGGAGCGCACATGCTGAGACGTGTCTCCACAGACATGAGTATCGCACTAGTATCACAGAGA	GACTGTATGGCAGTACCAGACTCGGTTCGAGATCGTTGGATCGGAATCGTTTCCTAAGAATCCAGAACACGCATTCTATTCTACAGTTCTCATGTCCAATTGGCCAGTTCGTCTCATAGATGAGTCTGGTCCCACTCCTCAAGGCTCTCGCCATCGAGGACAGAGCATCAAACTCAGTTTGCTCTCTGAGGGTTCACTGCTCTGAGCACTGGGCCAGTGAGAGCATGCACAGGGCACTGCGAGTCGTGCCCCCAGATTCCACTCCAGCATGTATTTGCTATCATATGGCAGGACAGCACAGATATCTCTCAGCATTTGGATTCAGGGTGCGATGATGTTGTGGAAATGCAATTTGCCTTTGATGGGAGCGTGATCATGAAAGCTGTTTACTTCCACATCCCCAGTCTAGATCCCTCAAACTCTGGACGATGTATTCGCGAACGATGCTATGATTTGTTGTGCCCACAACTCGAGGTATAAGGATTTTGTCAATGGCTTCCCTTAGGTGTAGCTTATCGGATAGATTGCTGTACTCCAGGAATCGGGGCTCGGAGAGCTCGCTGGGATTGTAGGATATCTGTGTTCTTCCTACGAGATTATCCTTCTGGGAAGTGGATCCCCTCACCAAGGTGGCTATCAAAGC	TCTGCCGGCTATGCATGAGCTTCCGGCCAAATGCTTGGTCAGCAATTTGACCGGTGCTGGTGTGCGGACAATCAGTCCGGTTAACTTAGTTAACTTACATAAGTGAAACAATTTACAACCGAAAGATTACAAAAAATATATAAACCTGACGTGTCATTAGCTAAGCATTTTCTATAAATACATGTGTATAAAAATATTTGGAGTACGCGTGTTGCAGATCTTCCCTTATTAGTTTTAAAGCACGCAGTCGGTTACAACAAGGTTTTCTAGGGATCTTCCGGCGGGCATAAGAACTTCCAACAATGCTCCGATACTGGAACAGGTCAATTAGATAAGGCCTGAAGTAGATACAACATTTGTCATTTGTGATTCACACGGAAGCCCACTTGACTACTTGGCCTCGGTTCCGGCCAGCAGATACTCCAAAGCGAAGAGCCGTATAATCAGTGCCAGGTTGTCCGTCGTCGCATAATCGATCACGCTGGCGTTATCGTCGGGCGTATGCCATACACTGGGAAAGGGCACCGGAATGAGGTGCAAGATCGGCACATTTCGCCGCAGGAAGGGTATGTGATCGTCCTCGATGAAAGAGGATCGCATGGCCTGCGACTGGAAGTAGCGGGTGGGGTCGCGCTGGGCAACTCCACTGCTGGCATAGCGCTCCAGGAGCTGCAACTTGGCAAGACGTGTCTCCACGGACTGGATACGCATGTACCAGGACTCGGTGTTTTCGAAGAAGCTGTAGAATGCCGGATCGGGGGCTCCCAACAGATCCAGGAGCACCAGCATATCTATTCTATCAAGTTTTCCTTCATGGTGCCACTTTTTGGCCAGGTGTCGTGCTCCATAGATGGAGTCCTTGGGTCCCCACTCCTCAAAAGCCTCCTCGCCATCGAAGAACAAGAGCATCAAACTCAGTTTGCTCTTCTTGAGGGGTTTCAACTGCTCCTGAAGCACCTGGGCCAGGTTGAGGAGCATGGCACAGGGCACTGCCGAGTCGGTGGCCCCCAGGAATTCCACTCCAGGCATGTATTTGCTATCATAATGGCAGGACAGCACCAGATATCTCTCAGCATTTGGATTCAGGGTGGCGATGATGTTGTGGAAATGCAATTTGCCTTTGATGGGAGCGTGATCATGAAAGCTGTTTACTTCCACATCCCAGTCTAGATCCCTCAAACTCTGGACGATGTATTCGCGAACGATGCTATGATTTGTTGTGCCCACAACTCGAGGTATAAGGATTTTGTCAATGGCTTCCCTTAGGTGTAGCTTATCGGATAGATTGCTGTACTCCAGGAATCGGGGCTCGGAGAGCTCGCTGGGATTGTAGGATATCTGTGTTCTTCCTACGAGATTATCCTTCTGGGAAGTGGATCCCCTCACCAAGGTGGCTATCAAAGC
DME_RP2_hgx3165v1_pB301_C-138	5p 3p	64616803 / 64616793	Drosophila melanogaster - kug	GID: 442633557	40191	FBgn0261574	N/A	kug; [gi|442633557|ref|NM_001031967.2| Drosophila melanogaster kugelei (kug), transcript variant D, mRNA]	7070	5716	??	AntiSense		95.0 / 94.4			CCAAACGATGCATTTTCCGGAATGGTTAGGTTGTATATATCACTCTCAATTTCTGGATAGCAGTCATTGACATCCATAATGGAAACAGATAAAACGACTTCAGCATAAACACCAGAAAGACTGTCAGTCGCTCGAATGGAAACATCGTGTGAGCTTATTTTCTCGTAATCCAATTCATTTACGACAAAAATTGATCCCGTGTTGTAATCAATTTCAAACGATTGACTGTCGGAAGATATTGTGTAAATTAAACTCCTTCCCAGGGGACTTTCTGCTTCAATGGATACGGAAAGGGCTGAGTACATTTCCACGTCTTCCTTGACGCTAACAGTATAAAACTGCTTTTCAAAAACGGGCATCGAACGATCTATAACCTTAACCTGCAGAGGAGCTTCCGAGGAGCATGGTGTTATGGCGCCATCATAGGCAGCCACTGTCAATTCATAGTTTCGGTTATGACCTTCGACATGCTGCTTTATGGATAACTCCCCAGATTTGCGGTCCAGTTTGAACAACTCCCCATTGCCCTTCTTAAGTTCGTACCGAACTTCGCCGTTTTCTGCACTGTCCAAGTCAATGGCCTTGACCTGCATAATAATCGTTCCTTTTGGATCGTCAATAAGAGACTGGTGGCATAATAGGGCATATGAACAAAACAGGGCATGTCGTCACATCAGAACGATATTTCTTTGGACGTACTGCTCTGCGAACATTGATCATGCGTCGTAAGCATGACCTGCTCCAGAAAGCTGTTACATCGTACTCGCGATCGAAAATAAACTCCATG	TCTGATTCGTCCAATAGAGAACTTGCCTAATAGGCAATGACACAAGGCAATTCGTCATCAAGACGATATTCTATGACGTACTGCTCTGCGAACATGATCATGCGGTCGTATAGCATGACTTGCTCACGAGAGTCTGTACAAATCTTTACTCGCGATCGAAAATAACTCCAGTGGTTTTAGGGCTCCCGAACTGATTCCAATAATCAAACAATTGTGTTGGGTTCAGGATGCGATACTCAACGTTTTCGTCCAGTGTGTTTCCTATTACGTTCACCAATCCAATGGTAGCTACCTTTGTGTTATTTTCAAATGCAGAAAATCTGTACGATTCACGTTGGAATGCGAAATTCGAATCGATGGCGGACAAAACCTTAATTTTAACTATTAAAATTGCAGAGAAAATTCCGTCGGAGGCACGGACGTGCAAGGCATAGTCCCGATCATTTTCGTTATTTAGTATTTCAAAATTTCGTGTTGTAATTATTCCGGTGTATTTTTCGATCTGGAAACATTCGTTGGTGTTTCCATCCACAATATCAAACCTTAAGGTATCGTTATCAGCATCCTTTGCGCTAACTTGTCTTACAAACACATTCTCAAAAGTTGGAAGGAACAAAGTTACATTGAGTTCACGCTCATTAAATACTGGAGGACAATCGTTAACATTTATGACACGAATCGTCACATGTGCAGTTGTAGTGGAATGTAGTTTGGGCTTTCC	CCAAACGATGCATTTTCCGGAATGGTTAGGTTGTATATATCACTCTCAATTTCTGGATAGCAGTCATTGACATCCATAATGGAAACAGATAAAACGACTTCAGCATAAACACCAGAAAGACTGTCAGTCGCTCGAATGGAAACATCGTGTGAGCTTATTTTCTCGTAATCCAATTCATTTACGACAAAAATTGATCCCGTGTTGTAATCAATTTCAAACGATTGACTCTCGGAAGATATTGTGTAAATTAAACTCCTTCCCAGGGGACTTTCTGCTTCAATGGATACGGAAAGGGCTGAGTACATTTCCACGTCTTCCTTGACGCTAACAGTATAAAACTGCTTTTCAAAAACGGGCATCGAACGATCTATAACCTTAACCTGCAGAGGAGCTTCCGAGGAGCATGGTGTTATGGCGCCATCATAGGCAGCCACTGTCAATTCATAGTTTCGGTTATGACCTTCGACATGCTGCTTTATGGATAACTCCCCAGATTTGCGGTCCAGTTTGAACAACTCCCCATTGCCCTTCTTAAGTTCGTACCGAACTTCGCCGTTTTCTGCACTGTCCAAGTCAATGGCCTTGACCTGCATAATAATCGTTCCTTTTGGATCGTCAATAGAGACTGTGGCATAATAGGGCATATTGACAAACAAGGGGCAATTGTCGTTCACATCCAAGACGGATATATCTATGGACGTTACTGCTCTGCGAACATTTGAATTCATGCCGTCGTATAGCATTGACTTTGCTTCCACGAAGAGTCTGTACAAATCCTTTACTTCGCGATCGAAAATAACTCCAGTGGTTTTTAGGGCTCCCGAACTGATTCCAATATCAAACAATTGTGTTGGGTTCAGGATGCGATACTCAACGTTTTCGTCCAGTGTGTTTCCTATTACGTTCACCAATCCAATGGTAGCTACCTTTGTGTTATTTTCAAATGCAGAAAATCTGTACGATTCACGTTGGAATGCGAAATTCGAATCGATGGCGGACAAAACCTTAATTTTAACTATTAAAATTGCAGAGAAAATTCCGTCGGAGGCACGGACGTGCAAGGCATAGTCCCGATCATTTTCGTTATTTAGTATTTCAAAATTTCGTGTTGTAATTATTCCGGTGTATTTTTCGATCTGGAAACATTCGTTGGTGTTTCCATCCACAATATCAAACCTTAAGGTATCGTTATCAGCATCCTTTGCGCTAACTTGTCTTACAAACACATTCTCAAAAGTTGGAAGGAACAAAGTTACATTGAGTTCACGCTCATTAAATACTGGAGGACAATCGTTAACATTTATGACACGAATCGTCACATGTGCAGTTGTAGTGGAATGTAGTTTGGGCTTTCC
DME_RP2_hgx3165v1_pB301_C-152	5p 3p	64616418	Drosophila melanogaster - l(2)NC136	GID: 442622340	35501	FBgn0033029	N/A	l(2)NC136; [gi|442622340|ref|NM_001273783.1| Drosophila melanogaster lethal (2) NC136 (l(2)NC136), transcript variant B, mRNA]	2019	1631	??	AntiSense		94.4 / 88.8			CACGAATCAACAGCAATTGGCATTGCCGCTGATAGGCTGACCAGTAGCGTTTGCTACATTCATGAGACCACTACCAGTTGAAGTTCCGTTGTTAGAACCTGTGGTCGCAGCAAGGGAGTTATTCTGAAGCTGTTGCTGCTGCTGCGATGTCAATTGCTGTTGATTCGTGTTGGTTTCAGAGTTGAAATGTTGGAGAAGTGATTTCTGCGACTGCGGCTGTCTCAGATCGATGCTGCTTGGTTTGCTGCTGATTCAGTGATTAGGATCGATCGGAGATCGATTAATAGCATCCTGGGGCATTTGTTTTAGAAGAAATCGTATCGGCGACATTGCAGCTTTTTTTAATTAGTACTGGTCCGAAAAAGAAGACAATTTGTATGGTGAGGGAAC	CACGAATCAACAGCAATTGCCATGGCCGTTGATAGCTTGACCCAGGTACCGTTTTCCTCCTTTCAGAAACCCACTACCAGTTTGAAAGTCCGTTGGTTGGACCCTGGGGGCGGCAGCAGGGAAGTTATTCTGAAGCTGGTTGCTGCTGCTCCGATGTCAAATGGCTGTTGATTCGTTTTGTTTAGAAGTGAAATGTTGGAGGAAGTTGATTTCTCCGACTGCGGCTGTCTCAGATCGATGCTGCTTGTTTTGCTGCTGATTCAGTGAATTAGGGATCGATCGCAGATCGATTAATAGCATCCTGTGCCATTGTTTTTAGAGAAATCGTATCGACGACATTGCAGCTGTTGTCATTAGTACTGTCCGAGACAGGAAGACCATTTTGTATGTGAGGGGAAC	TTGGCACGCATGCGTTTTGGCATTGCCGCTGATAGGCTGACCAGTAGCGTTTGCTACATTCATGAGACCACTACCAGTTGAAGTTCCGTTGTTAGAACCTGTGGTCGCAGCAAGGGAGTTATTCTGAAGCTGTTGCTGCTGCTGCGATGTCAATTGCTGTTGATTCGTGTTGGTTTCAGAGTTGAAATGTTGGAGAAGTGATTTCTGCGACTGCGGCTGTCTCAGATCGATGCTGCTTGTTTGCTGCTGATTCAGTGAATTAGGATCGATCGCAGATCGATTAATAGCATCCTGTGCCATTGTTTTTAGAGAAATCGTATCGACGACATTGCAGCTGTTGTCATTAGTACTGTCCGAGACAGGAAGACCATTTTGTATGTGAGGGGAAT
DME_RP2_hgx3165v1_pB301_C-54	3p	64617003	Drosophila melanogaster - lola	GID: 386767699	44548	FBgn0005630	D	lola; [gi|386767699|ref|NM_206082.3| Drosophila melanogaster longitudinals lacking (lola), transcript variant Y, mRNA]	No Data	911	??	Sense		61.5				TTTGTCGCATCAGATCTACCATGTAGTCACATTCGTGTGATGCCAACAGAGGTCTATTTCTTGGCGGCCGATACTGATGGCGGGTGCGGACGGTCCAGGCTGATAAGGATTCTCCAGCAGTATCATAATCGCACACTGATTGTGATGCGCAGTGATATTCCCCGGGATGGGGCCCTGCACACTCCAGGCGCGAATTTTATATTCAAAGATTATGCGCGGGAAAAAGATAGTGGGGGCCAGAAAGGGGTTGAGAAGAGCTCTAAGGCCCCACAGGTTTAAAACTTTATGAAGGACAGGACCCTGGTGGGCCCTTGGCCCGGGTGGGGCCAGGTGAAAGAGCATGTTGGTTCGTTCGGGGTTATTGGCCGAAGCCGGCCGATTCTTCTGCGCCCGCCAGTAACGAAAAAGCATCCGGAGAATAGCCAGCCGATCGTTGTTTAAGGGTCAGCAAAGAGCTGCAGCTGCGGCAGCTTCAGCCGTCGAAAGGAGAGATCAGAGCCGAGACGAAATGTAGATCTGGTGAC
DME_RP2_hgx3165v1_pB301_C-42	5p 3p	64617137	Drosophila melanogaster - lola	GID: 386767699	44548	FBgn0005630	D	lola; [gi|386767699|ref|NM_206082.3| Drosophila melanogaster longitudinals lacking (lola), transcript variant Y, mRNA]	924	1599	IF	Sense		98.1 / 95.0			CGCCCAAGGCGTCCAAGGCGATGACGAGGACATTGATGAGGGTAGTGCCGTTGGCGGACCAAACTCGGCCACCGGACCCAATCCCGCCTCCGCCTCTGCATCCGCCGTCCATGCCGGAGTTGTGGTAAAGCAGCTGGCCAGCGTTGTGGACAAATCGTCGTCGAATCACAAACATAAGATCAAAGACAACAGCGTGTCATCAGTGGGCTCCGAAATGGTTATTGAACCCAAAGCCGAATACGATGACGATGCGCACGATGAGAATGTTGAGGATTTGACACTGGACGAGGAGGACATGACAATGGAGGAGCTGGACCAGACGGCCGGCACCAGCCAGGGTGGCGAAGGATCTAGTCAAACATATGCAACATGGCAGCACGACAGATCTCAGGATGAACTTGGACTAATGGCACAGGATGCACAGCAACGGGATCCCCAAGATTTTGTGCGTCATGGCCCGAAGAACCAGCTCCTGTGCCAATGTGGCCGCTACTACAACACCCTGAGCCGACTGATGCTGCACCAGCGCGAGGAGTGCCAGGATTTCAGAGGTTCCAGTGCGACTTCTGTCTCAAGTGGTTCAGCGACGATCCCATCTGATCGCCACAAGAAACTCACGATGCGACTCTTTTCTGGAGCCGCTGTCAGCAAAGGCAAGACGACGAGCTCCTGCCCTGGGCCTCGAGTAGCTAGTGTCTAAGGCAGTTACATCGCTTATGGGTCGTATAATTCATGACGTCGTTTACACGTCTGACTGG	GATCCTCACCAGCTAAACAGATCTGACCTAGCCATGCGCAGGGTCAGAACGTCAGCTCAGCGATGACGAGACATGATGAGGTAGGCGTTGCGACAAACCGCACGACCAATCCGCTCGCTCTGCATCGCGTCATGCTGAGTTGTGGTAAAGCAGCTGCCAGCGTTGTGGACAAATCGTCGTCGAATCACAAACATAAGATCAAAGACAACAGCGTGTCATCAGTGGGCTCCGAAATGGTTATTGAACCCAAAGCCGAATACGATGACGATGCGCACGATGAGAATGTTGAGGATTTGACACTGGACGAGGAGGACATGACAATGGAGGAGCTGGACCAGACGGCCGGCACCAGCCAGGGTGGCGAAGGATCTAGTCAAACATATGCAACATGGCAGCACGACAGATCTCAGGATGAACTTGGACTAATGGCACAGGATGCACAGCAACGGGATCCCCAAGATTTTGTGCGTCATGGCCCGAAGAACCAGCTCCTGTGCCAATGTGGCCGCTACTACAACACCCTGAGCCGACTGATGCTGCACCAGCGCGAGGAGTGCCAGGATTTCAAGAGGTTCCAGTGCGACTTCTGTCTCAAGTGGTTCAAGCGACGATCCCATCTGAATCGCCACAAGAAACTCCACGATGCCGAACTCTTTCTGGAGCCGCTGTCCAAGCAAAAGCCAAAGACGACGAGC	CGCCCAAGGCGTCCAAGGCGATGACGAGGACATTGATGAGGGTAGTGCCGTTGGCGGACCAAACTCGGCCACCGGACCCAATCCCGCCTCCGCCTCTGCATCCGCCGTCCATGCCGGAGTTGTGGTAAAGCAGCTGGCCAGCGTTGTGGACAAATCGTCGTCGAATCACAAACATAAGATCAAAGACAACAGCGTGTCATCAGTGGGCTCCGAAATGGTTATTGAACCCAAAGCCGAATACGATGACGATGCGCACGATGAGAATGTTGAGGATTTGACACTGGACGAGGAGGACATGACAATGGAGGAGCTGGACCAGACGGCCGGCACCAGCCAGGGTGGCGAAGGATCTAGTCAAACATATGCAACATGGCAGCACGACAGATCTCAGGATGAACTTGGACTAATGGCACAGGATGCACAGCAACGGGATCCCCAAGATTTTGTGCGTCATGGCCCGAAGAACCAGCTCCTGTGCCAATGTGGCCGCTACTACAACACCCTGAGCCGACTGATGCTGCACCAGCGCGAGGAGTGCCAGGATTTCAAGAGGTTCCAGTGCGACTTCTGTCTCAAGTGGTTCAAGCGACGATCCCATCTGAATCGCCACAAGAAACTCCACGATGCCGAACTCTTTCTGGAGCCGCTGTCCAAGCAAAAGCCAAAGACGACGAGC
DME_RP2_hgx3165v1_pB301_C-63	5p 3p	64616877	Drosophila melanogaster - mthl5	GID: 28573063	41438	FBgn0037960	N/A	mthl5; [gi|28573063|ref|NM_141869.2| Drosophila melanogaster methuselah-like 5 (mthl5), mRNA]	1167	164	??	AntiSense		92.4 / 91.9			CACATAGAAGAATATGTTTACCAAAATGGTACAAGCAATTGGAGCAAAGAATATGCATATGCCTAGCCAGCCGATCGTCTCTTGCTCGCCCACCATGTGCTCCTGTTTGTAGGATTCGGCGTCGAGGAAGAAATGTGCGAAGACAGCCAGTGCAGCCATCGTTGCTGTGCATCCCCAAGCATACGCAGAATAATAGCAGTACTTCCTGCCGTCCGTGACTCGCAGGAAGACGTTCCTCGAACGAAAGGTCTTCCAAATGTAAAAACCGAAACTGTTCAGCCAGAAGAAAGCTGCCAAGAGGCTGAAGCACAGGATAATGTCCGCCACAATGAAGCTCACATGGCTGGTCAGCTCGGTGAAAATTCTGACAAGGTCTGCTGCCTGGCTTACCATAAGGCACATGGCTATCGTTGTCACAATGTTACCAACCAGATCTCTGCTGAGAGTAGGAAGTATAAATAGATGATGGCGATGACCAGCAGGATAACAAGCGAGATGCCATGAAAATTGGGTTTAGATTTTGCGAGCAGAAAGTTTGAGTCACTCCACTTGATCTCCTTGCGGCAAGCAAATGTGCGAATAGCACATTTTCTCTCCAGTACTGGAGTGCTTGTCATGCATACATCCTATCCGTAGTCATGTAAGCGGTTCGGACTGCCGCATGCTCTCTAATCGAATGGATCAGACCTCTCGTCCGTTCGCATGGGTATGCCTAGTCTCCCTATGGCGG	AGCCTTCAGCCACGCATAAAGTTCCGCCATGAGCTTCATGCGTTCAGTCGGTAATCGGCAAGTTCGCTGCTGGCTTACTAGACACATGCATCGTGTCCCAATGTTACCAACCAGATCTCTGCTGAGAGTAGAGTATAAAAATAGATGATGCCGATGACAGCAGATACAGCGAGATGCCATGGAAAATTGGTTAAGATTTTGCGGAGGCAGAAAGTTGAGTCACTCCACTTGATCTCCTTGCGGGCCAAGCAAATGTTGGCGAATAGCACATTTTCCTCTCCAGTACTGGAAGTGGCCTTGTCAATGCAATACAATCCCTTATCGTAGTCATGGTATAGCGGTTCCAGACTGCCGGCAATATCCTCCTCATAATCCGATTGTATTCCATGACGCTCCTCTGCTTCGTTTTCGGCATTGGTGTAATGCCTTAGCCTCCCATCATCCAGTAACACTAGCTTATCAGAGCTGCCAGCATAGTGGTATATTGGCCACATCTGCATGGATCCACAATTTGGAATCCCGATGACGAATTTGAACTTAACGGGCCTGTTTTGCTCTCCTCCATAGCTGGTGAACATCGGCTGGAAGTAGTCCGTTTCGTTGACCTGCTGACACTCATGGTCCACGTGTATCTCGAACTTCTCGCAGCATTTGTTGACCAGCACTAGGTTGGGATCGGAAG	CACATAGAAGAATATGTTTACCAAAATGGTACAAGCAATTGGAGCAAAGAATATGCATATGCCTAGCCAGCCGATCGTCTCTTGCTCGCCCACCATGTGCTCCTGTTTGTAGGATTCGGCGTCGAGGAAGAAATGTGCGAAGACAGCCAGTGCAGCCATCGTTGCTGTGCATCCCCAAGCATACGCAGAATAATAGCAGTACTTCCTGCCGTCCGTGACTCGCAGGAAGACGTTCCTCGAACGAAAGGTCTTCCAAATGTAAAAACCGAAACTGTTCAGCCAGAAGAAAGCTGCCAAGAGGCTGAAGCACAGGATAATGTCCGCCACAATGAAGCTCACATGGCTGGTCAGCTCGGTGAAAATTCTGACAAGGTCTGCTGCCTGGCTTACCATAAGGCACATGGCTATCGTTGTCACAATGTTACCAACCAGATCTCTGAGAGTAGGAAGTATAAAATAGATGATGGCGATGACCAGCAGGATAACAAGCGAGATGCCATGGAAAATTGGGTTTAAGATTTTGCGGAGCAGAAAGTTTGAGTCACTCCACTTGATCTCCTTGCGGGCCAAGCAAATGTTGGCGAATAGCACATTTTCCTCTCCAGTACTGGAAGTGGCCTTGTCAATGCAATACAATCCCTTATCGTAGTCATGGTATAGCGGTTCCAGACTGCCGGCAATATCCTCCTCATAATCCGATTGTATTCCATGACGCTCCTCTGCTTCGTTTTCGGCATTGGTGTAATGCCTTAGCCTCCCATCATCCAGTAACACTAGCTTATCAGAGCTGCCAGCATAGTGGTATATTGGCCACATCTGCATGGATCCACAATTTGGAATCCCGATGACGAATTTGAACTTAACGGGCCTGTTTTGCTCTCCTCCATAGCTGGTGAACATCGGCTGGAAGTAGTCCGTTTCATTGACCTGCTGACACTCATGGTCCACGTGTATCTCGAACTTCTCGCAACATTTGTTGACCAGCACTAGGTTGGGATCGGAAG
DME_RP2_hgx3165v1_pB301_C-33	5p	64617470	Drosophila melanogaster - nocte	GID: 442615790	31976	FBgn0261710	N/A	nocte; [gi|442615790|ref|NM_001272480.1| Drosophila melanogaster no circadian temperature entrainment (nocte), transcript variant D, mRNA]	8842	No Data	??	AntiSense		99			GCTGTGTGTGTGTGGACTAATTAATATCGCTATATAGTTTTCTGTTTTTTATTTCGGTTTGCTTTTCAGAAGCCTAGCGAAAAGTGCCTTGCTCATGCTTTTCATTTTATTTTTATTTGCATTGTTTAATTATTAATTCTACTACGCATAGTCCTGCGGAATGTGGCAGGGATGTCCTTGCGACCATTGGCTTTCGTGGTGTTTAGAGATCCGTGTCCCACTCCGCGGGGTTTCGATCCGAGTATAATCGTTTTAATTAAGGTTACTGAGATATATTTGTGAGTTTTTTTGCTTTTCCTTAAAAATGTTTGCTGGAGTGTTTTTGTTTTTTTTTTCGCTTGGATTTTGCACCTATATATATGTATTATATATAGGTATATATA
DME_RP2_hgx3165v1_pB301_C-183	5p 3p	64617470	Drosophila melanogaster - nocte	GID: 442615790	31976	FBgn0261710	N/A	nocte; [gi|442615790|ref|NM_001272480.1| Drosophila melanogaster no circadian temperature entrainment (nocte), transcript variant D, mRNA]	8842	8390	??	AntiSense	3p	98.7 / 95.8			GCTGTGTGTGTGTGGACTAATTAATATCGCTATATAGTTTTCTGTTTTTTATTTCGGTTTGCTTTTCAGAAGCCTAGCGAAAAGTGCCTTGCTCATGCTTTTCATTTTATTTTTATTTGCATTGTTTAATTATTAATTCTACTACGCATAGTCCTGCGGAATGTGGCAGGGATGTCCTTGCGACCATTGGCTTTCGTGGTGTTTAGAGATCCGTGTCCCACTCCGCGGGGTTTCGATCCGAGTATAATCGTTTTAATTAAGGTTACTGAGATATATTTGTGAGTTTTTTTGCTTTTCCTTAAAAATGTTTGCTGGAGTGTTTTTGTTTTTTTTTTCGCTTGGATTTTGCATCTATATATATGTATATATATAAATATATATATATATATATTTATATAGAGACAAAATACATATATAAAATATTTATGTGTGGGTGCGTGTGTTTTTTTTTTTTTT	TCCTGGAGATCACCTACAGGGAGGTTTATACCACTCCAATGGGGGATGTATATAACTATCTTCTTCGATGAGGGAGGATACCCCCCCCAACCCCACAAAAAGAGATCCTAGAACTATCCATGGCCGCAGGGGGCCACGAAGCGTGTGTGTGTGGACTAATTAATATCGCGATATAGTTTTCTGTTTTTTATTTCGGTGTTCTTTTCAGAAGCATAGAGAAAAAAGCCCCGCTCATGCTTTTCATTTTATTTTTATTTGCACTGTTTAATTATTAATTCTACTACGCATATTCCTGCGGAATGTGGCAGGGATGTCCCTGCGACCATTGGCTTTTGTGGTGTTTAGAGATCCGTGTCCCACTCCCCGGGGTTTCGATCCGAGTATAATCGTTTTAATTAAGGTTACTGAGATATATTTGTGAGTTTTTTTGCTTTTCCTTAAAAAAGTTTGCTGGAGGGTTTTTGTTTTTTTTTTCGCTTGGATTTTGCATCTATATATATGTATATATATAAATATATATATATATATATTTATATAGAGACAAAATACATATATAAATATTTATGTGTGGTTGCCTGTGTTCTTTTTTTTT	TGTGTGTGTGTGTGGACTAATTAATATCGCTATATAGTTTTCTGTTTTTTATTTCGGTTTGCTTTTCAGAAGCCTAGCGAAAAGTGCCTTGCTCATGCTTTTCATTTTATTTTTATTTGCATTGTTTAATTATTAATTCTACTACGCATAGTCCTGCGGAATGTGGCAGGGATGTCCTTGCGACCATTGGCTTTCGTGGTGTTTAGAGATCCGTGTCCCACTCCGCGGGGTTTCGATCCGAGTATAATCGTTTTAATTAAGGTTACTGAGATATATTTGTGAGTTTTTTTGCTTTTCCTTAAAAATGTTTGCTGGAGTGTTTTTGTTTTTTTTTTCGCTTGGATTTTGCATCTATATATATGTATATATATAAATATATATATATATATATTTATATAGAGACTAAATACATATATAAATATTTATGTGTGGTTGCCTGTGTTCTTCTTTTTT
DME_RP2_hgx3165v1_pB301_C-187	5p 3p	64616541 / 64616520	Drosophila melanogaster - pAbp	GID: 442624103	37070	FBgn0261619	N/A	pAbp; [gi|442624103|ref|NM_057319.4| Drosophila melanogaster polyA-binding protein (pAbp), transcript variant A, mRNA]	2083	1523	??	AntiSense		78.7 / 87.1			AAAAGCCGTAGATTTTTCGCTTTGTTTTTCTGTGTTAATTGTGTGTCCTTGGCAATCCTCCCCTGCGCAAAGCATCAGTGAATGCGAATTTTTGTTGTTCATGTATTGAAAGATTAGTGGAAAATTTTTGGGTGTAAAGTGTTCTTGTAAAATGTTCATACGCTTTGAGCTGTTCGAGCTTAGTTGGGGGGGTTCGGTGACCCGGGGCACCTGAAAGCAGGGCCCCAGCCCTCCTTCCCCTTGGGCTTTAAGGGCCTCCCGGAATCCCCAACAAGTTGAAAAACTCCGAATTTTTCGTTCCCCAAAACCAGGCGGGGAACTTTACAGCCAAAATGGGGGGGGCATACTCAATCCACCGATACCGAGACCCTCCCCAGAAATTTTTTTTTGCCCGGGGGTTGGGGCTTGGCCCCGAAAAAGGCAAATGAGTTTCAGAAATTTTTTCCTGGACATTCGGTGGGAATTGGTGGGGGTGAAAAGCCCCTGGGCCCTGGAGAATGGCCTCGTTTTAGGGTTCTTTTAATTTGGAAATTCCTCCCGGGGCCCCCCCCGGATATGGGTCCCGGTTGTGGGCCCCTGGGGGCCCCCTAAGAGATATTGTCTCTAAGGCCGGAACAAATCCGCCTATAGTGAGTCGTATTACAATCACTGGGCGTCGTTTACACGTCGTGACTGGAAACCTGATCTATGAATCGTAGATCTGAAACCCAGTCTTCTTTGTGTAGA	TACACTACATGATGACTACCACTCCATGTAGATGCGACATACAGGTCAGAACCTAGCCATTCCAGTCCAGAACCGATGCGTGTTCGTAGTTGGTCCTGGCATCTACTTGGAGCTCAGATCGAATTTGTGTCAGTATGAAGATAGGGGAAATTTTTGGTAAGGGTCTGTAAAAGGTCATCGCTAGCTGTCGAGCTAGTGCGGGCTTCGGTACCGGTCACCTGAAGCAGGCACAGCTCCTCCACTTGCCTAAGGCCTCTGATCCTCGATCAGTCAAAAGTTCGGATTTTCGATCTCCACCACATTGCGGTGTCTTACCCAGCCAAATTGCGTGCATATGCTCAATCATCGGATACAGACGCTCGCCCCAGGATCTGTTCTGCTCCTGCGGCTTGGCGTTGGCCAGCAACGAGGCAATGAGCTTCTCAGAATTCTTTCCTTGCAATTGCTGTGGAATTGGCTGGGTCTGATGCAACTGTGGCACTGGAGGATTGCGCATGTTTGAGGTGTACTTATAGTTGGAAGTACGCTGCTGGGCACCGCCAGCGATTTGGGCTCCGG	AAAAGCCGTAGATTTTTCGCTTTGTTTTTCTGTGTTAATTGTGTGTCCTTGGCAATCCTCCCCTGCGCAAAGCATCAGTGAATGCGAATTTTTGTTGTTCATGTATTGAAAGATTAGTGGAAAATTTTTGGGTGTAAAGTGTTCTTGTAAAATGTTCATACGCTTGAGCTGTTCGAGCTTAGTTGGCGGGCTCGGTGACGCGGTGCACCTGAAGCACGGCCACAGCCTCCTCCACCTTGGCCTTAAGGGCCTCCTGATCCTCGATCATGTGCAAGAGCTCAGAGTTTTCGATCTCCAACAACATGCCGGTGATCTTACCAGCCAAATTGGCGTGCATATGCTCAATCATCGGATACAGACGCTCGCCCAGGATCTGTTTCTGCTCCTGCGGCTTGGCGTTGGCCAGCAACGAGGCAATGAGCTTCTCAGAATTCTTTCCTTGCAATTGCTGTGGAATTGGCTGGGTCTGATGCAACTGTGGCACTGGAGGATTGCGCATGTTTGAGGTGTACTTATAGTTGGAAGTACGCTGCTGGGCACCGCCAGCGATTTGGGCTCCGG
DME_RP2_hgx3165v1_pB301_C-1	3p	64617118	Drosophila melanogaster - para	GID: 386764570	32619	FBgn0260993	N/A	para; [gi|386764570|ref|NM_001201703.2| Drosophila melanogaster paralytic (para), transcript variant AK, mRNA]	No Data	10123	??	AntiSense		90.7				TGTCGTGATACTCAGGATTATCATCAATGTAGTATACCATCTCCGTAGTGAGTACCCACAACCAACAGGATCTGACTGGCATGCGCAGGGCCCGAACCCTTGTTTACCGTGCATCCGGTAAAGGTAGATATTTGCGTTAGTTCATCAGATATATTGCTTTTTTCGATAACTTATGCATTTGGTACGGAATTTCCAACCTAATTTTCTGTTATTAGTTATAGCATGTTCCGTTATTATTCTTCGACTAAGCGATTTATCGTTTTCCGTATTTCCATGTGATCTATTATTCATCAAAGTGGGTACTCGTATTATTTGTCAAACAGCCAACAAAATGTATAATAATGAAGCTACATTCAAGTCTTTACAAAATTGGCAATCGGCAAGCGTTAAATCAATGTGGGTTTAAAATACAAATACGTAATCCGATGATTGTAGGACC
DME_RP2_hgx3165v1_pB301_C-124	5p 3p	64616514	Drosophila melanogaster - scrt	GID: 442630074	38469	FBgn0004880	N/A	scrt; [gi|442630074|ref|NM_001274461.1| Drosophila melanogaster scratch (scrt), transcript variant B, mRNA]	607	1193	OOF1	Sense		99.7 / 98.3			CCCTCTTGTTCGCCCAGCGGCGCCGGCGATCGGTACAGTCCGCTCTCGAGTGGACAGACCTCCAGTGAAAGGAAGTGCTTCAGCAGTACGGGAGCCACACTGTCGCTGCCGCCGAAGAAGAAGGACATCTACAGGCCGTATTCCTTGGACGACAAGCCGGCGCACGGCTATCGAAGAAGGGTACCGGCGGAGGAGGACCTGCATGCGGCACATGCTATCCTGGATCTGAGTGCGAGCACAGCCTTCCACCCGCCCACGCAACCTCACCAGTTGCAGCAGCAGCAACAGCAACAGCAGCAGCAGCATCAGCATCACCACTCCCAGCAGCAACACCTTGCCCCGCAGCAACATCACTACTTGCCACTGCAGCAGCAACAGCAGCAGCAGGCACACCACACCCACTTGCCAACTCTCGAGGCGCATGCGCATCTGCGCAGCACGTCATCGATTGCCGAACTGGCTGCAGCGGCCAGTGTGGTAAATGAGCAACGCCCCGCCAGCAATGCCTCGAGTGCCAGCAGCAATCACATGCCCAGCAGTCCCAGCAGCAACTCGAGCAGCAGCAGCAGCCAGGTGCAGACGAGAA	CGCGCCCCTTTTCACAATTGTTGAATCACATGACAGTTTGATTACATCATGTAGTATAAACATCTATCGATGATGAGATACCCACCAAACCAAAAAAAGAGATCTAGACTAGCATGCGCAGGGCACGAACCCTCTGTCGCCAGCGCGCCGCGATCGGTACAGTCCGCTCTCGAGTGGACAGACCTCCAGTGAAAGGAAGTGCTCAGCAGTACTGGAGCCACCACTGTCGCTGCCGCCGAAGAAGAAGGACATCTACAGGCCGTATTCCTTGGACGACAAGCCGGCGCACGGCTATCGAAGAAGGGTACCGGCGGAGGAGGACCTGCATGCGGCACATGCTATCCTGGATCTGAGTGCGAGCACAGCCTTCCACCCGCCCACGCAACCTCACCAGTTGCAGCAGCAGCAACAGCAACAGCAGCAGCAGCATCAGCATCACCACTCCCAGCAGCAACACCTTGCCCCGCAGCAACATCACTACTTGCCACTGCAGCAGCAACAGCAGCAGCAGGCACACCACACCCACTTGCCAACTCTCGAGGCGCATGCGCATCTGCGCAGCACGTCATCGATTGCCGAACTGGCTGCAGCGGCCAGTGTGGTAAATGAGCAACGCCCCGCCAGCAATGCCTCGAGTGCCAGCAGCAATCACATGCCCAGCAGTCCCAGCAGCAACTCGAGCAGCAGCAGCAGCCAGGTGCAGAACGAGAA	CCCTCTTGTTCGCCCAGCGGCGCCGGCGATCGGTACAGTCCGCTCTCGAGTGGACAGACCTCCAGTGAAAGGAAGTGCTTCAGCAGTACGGGAGCCACACTGTCGCTGCCGCCGAAGAAGAAGGACATCTACAGGCCGTATTCCTTGGACGACAAGCCGGCGCACGGCTATCGAAGAAGGGTACCGGCGGAGGAGGACCTGCATGCGGCACATGCTATCCTGGATCTGAGTGCGAGCACAGCCTTCCACCCGCCCACGCAACCTCACCAGTTGCAGCAGCAGCAACAGCAGCAGCAGCAGCAGCATCAGCATCACCACTCCCAGCAGCAACACCTTGCCCCGCAGCAACATCACTACTTGCCACTGCAGCAGCAACAGCAGCAGCAGGCACACCACACCCACTTGCCAACTCTCGAGGCGCATGCGCATCTGCGCAGCACGTCATCGATTGCCGAACTGGCTGCAGCGGCCAGTGTGGTAAATGAGCAACGCCCCGCCAGCAATGCCTCGAGTGCCAGCAGCAATCACATGCCCAGCAGTCCCAGCAGCAACTCGAGCAGCAGCAGCAGCCAGGTGCAGAACGAGAA
DME_RP2_hgx3165v1_pB301_C-159	5p 3p	64617636 / 64617605	Drosophila melanogaster - sv	GID: 442614551	43825	FBgn0005561	A	sv; [gi|442614551|ref|NM_001014697.2| Drosophila melanogaster shaven (sv), transcript variant H, mRNA]	-84	1556	OOF1	Sense		86.1 / 94.1			GGGGCGGTGGTGTCCTCGCGTGGGCGTCGGTTGTACTGGCGGGTATTGCCACCATGGCGAGCATACTCATCGTAGGCCTGCAGGTTGCTCGGGTGAACCCTTTGCTGGTACCTTCCGTTCAGATAGTTTGATGGGCCGCGACTGCGCGTGATCCAAGAGGAGCGCGTGGACCCGGCGTTAGATTCGGGATTGGAACCAGGACTGGAGCCCGTGGACCAGCTAGAGTACGATCCCCAACATCTGCAACAACATCACCTCACTCATCATCAGCAACAGGACGTTTCACCGACTTTGCACAATTTACAAAACACCCGCACTGGTGATAGCCTGAGCACTACTATTAATACAAATCAAAATCAACATGGTCATCAACATCTTTCCGGAAGTAACATGTATACCTCGTCTCAAATGGGAAGATAAGTCAAAAGCGAACAAGTATGATGAGTTATTCAAGCCGGACACTGAGCAACATTTCGGATGCCAATACGACGCCTTCTGCAACATTTCATAACACATCCCAGAATTAGAGTGAATAACAGGCATGATGATATTCAAACGGGCAGAAGACCTCACACAGTCCGCAGGCCAGTATTCCGGTGATGGTCATGGAGCTATCAACTGTGGCTATTCGTAATGTCGCCACTTCCGATGTCCTGTCTGCTCACGCTTGGCTGGACATATGTCGCATGCCATTACGTCATACAGTTATGATCACGAATGTGTTTCTAACCTCGA	ACCTTATGTCCCGATATGTCCAAGGTTCGTAACGAGTAGAAAGCGCCTGGAAGCAACCGTATCTTACCGCGCTACAGTTTCCAGTTGGTGGGGGCATATGCCGAAGTGTGACAGCAGACATGACAATCGGAGAACGCAGCACACTAGTATAGCAGTGCCTAATTCTGTAACCACAACGATCCGGCGTCCGCGAGTGTACCACGCCATCTTATTCCACGTCTGGCACTGATTCTGGTCCAAGTTCCAGTCGGTTCATATTCATGCCATAGCAATGAAACACCCATATAAACTCAACGGCTGAACAAAGAACGACTGGATATAGCATAAATGGAATATTAGGAATACAACATGGACACCATTCTCACAACAACAATAACAACAGTAGCGTAAACAATAACAATAATACGGAATCAAGTTGTAAACGCAAAAGAATTGAAGCACATGATGAGAACCATGACACAAATATACATTCCGATAATGATGATGGAAAACGGCAACGTATGTCAACGTACAGTGGCGATCAACTTTATACCAATATTTGGTCAGGAAAATGGTGTATAAAAGATGACCATAAGCTACTTGCCGAGCTAGGCAATTTGACAGCAAGCACCGGAAATTGTCCCGCAACCTACTATGAGGCATCGAACGGATTTTCAACAACCCCGAC	CGTACGCTTCAAGATCCACCTGGAAATCGTGTTGCTTCGTGGATTTTTAGCCAACAGGAACTTATACATTTTGTTGAATCTTTGATGCTTATAATGGATATACAGACATCGACACATCATATCCATGGGCTCGGAACACATGAGCTCCAACATCGTATTTTACATCCACACATTCTACATTCAACTCAAGAAGAAACCCTTAATACAAGTACAGGCCAGCTAGAGCACGATTCCCAACATCTGCAACAACATCACCTCACTCATCATCAGCAACAGGACGTTTCACCGACTTTGCACAATTTACAAAACACCCGCACTGGTGATAGCCTGAGCACTACTATTAATACAAATCAAAATCAACATGGTCATCAACATCTTTCCGGAAGTAACATGTATACCTCGTCTCAAATGGAAGATAAGTCAAAAGCGAACAAGTATGATGAGTATTCAAGCCGGACACTGAGCAACATTTCGGATGCCAATACGACGCCATCTGCAAACAATTTCATAACACAATCCCAAGGAATAGAGTGGATAACAGCCATGAATGATATTCAAAACGGGGCAGAAGACTCACACAGTTCGCAGGGCAGTATTTCGGGTGATGGTCATGGAGGCGTTAATCAACTTGGTGGCGTATTCGTTAATGGTCGCCCACTTCCCGATGTCGTTCGTCAGCGTATTGTGGAGCTGGCCCATAATGGGGTCCGCCCATGTGACATATCACGTCAATTACGTGTTAGTCACGGTTGTGTGTCTAAAATACTTTCAAGATATTATGAGACTGGTAGTTTTAAAGCTGGTGTTATTGGCGGGTCCAAACCTAAAGTGGCCACTCCCCCGGTTGTAGATGCAATAGCAAACTATAAACGCGAAAATCCCACAATGTTTGCTTGGGAGATACGAGATCGACTTTTGGCAGAAGCTATATGCTCCCAAGATAATGTTCCCAGCGTTTCTTCGATAAACCGAATTGTAAGGAATAAAGCCGCCGAGAAAGCCAAACACGTACATCATCACCAGCAGCATCATGTTTCTCAGAGTCTGGGTGGGGGGCATATTGCCACGGAAAGTGTTGACAGCAGCACAGGAACAATCGGAGAACCGCAGCCACCAACTAGTAATAGCAGTGCTAATTCTGTAAACACAAACGTATCGGCGTCGGCGAGTGTACACGCATCTATTCCAACGTCTGGCACTGATTCTGTCCAAGTTTCAGTCGGTCATATCAATGCCAATAGCAATGAAACCACCCATATAAACTCAACGGCTGAACAAAGAACGACTGGATATAGCATAAATGGAATATTAGGAATACAACATGGACACCATTCTCACAACAACAATAACAACAGTAGCGTAAACAATAACAATAATACGGAATCAAGTTGTAAACGCAAAAGAATTGAAGCACATGATGAGAACCATGACACAAATATACATTCCGATAATGATGATGGAAAACGGCAACGTATGTCAACGTACAGTGGCGATCAACTTTATACCAATATTTGGTCAGGAAAATGGTGTATAAAAGATGACCATAAGCTACTTGCCGAGCTAGGCAATTTGACAGCAAGCACCGGAAATTGTCCCGCAACCTACTATGAGGCATCGAACGGATTTTCAACAACCCCGAT
DME_RP2_hgx3165v1_pB301_C-19	3p	64617063	Drosophila melanogaster - sv	GID: 442614551	43825	FBgn0005561	A	sv; [gi|442614551|ref|NM_001014697.2| Drosophila melanogaster shaven (sv), transcript variant H, mRNA]	No Data	1000	??	Sense		68.1				GGTGTTTGTGTGTGTTGTGTGAACTCACAGCAGGATGTTTAATACCACTACGAGTGGATGATGTTATAAAACTATCTATGCGATGGAGGAAAGATACCCCCCACCCACCCCCAAAAGGAGTTCTTAAAACTCACCCATGGCCCGGCGGGGGGCCCACAAACGGGGTAATTCTCAGGGGGGCTTTAAATAAACGGGGGGGGTTTTTTTTTTAAAGGGTCCCCCCATTCCCGATTTTTTTTTTTAGGTTTTTGGGGGAGTGGCCCCAAAAGGGGGTTCCCCCCCTTGGAAAATCCCACTAAATTTACGTTTTATCCGGGTTGGGGTTTTAAAAAATTTTTCCAAAGATTTTTGGAGAGGGATTTTTTAAAAGGGGGTTTTTTGGGGGGTCCCAAACCTAAAAGGGCCCTTTCCCCCGGGTTGGGGGACCCAAAGCCCAAACTAAAACCGGAAAATTCCCCCAAATTTTTTGTTTGGGGGATAGGAATCGAATTTTTGCAGGAAACTATTTTGTTTCCCAAGATAAATTTTCCCAGCGGTTTTTTGATAAAACCCGAATTGTAAAGAAAAAAACCGGCCGAGAAAAGCCAAACCACGTACATCTCACCAGCAGCATCATGTTTCTCAGAGTCTGGGTGGGGGGCATATTGCCACGGAAAGTGTTGACAGCAG
DME_RP2_hgx3165v1_pB301_C-161	5p 3p	64617636 / 64617605	Drosophila melanogaster - sv	GID: 442614551	43825	FBgn0005561	A	sv; [gi|442614551|ref|NM_001014697.2| Drosophila melanogaster shaven (sv), transcript variant H, mRNA]	196	1555	OOF1	Sense		96.3 / 95.5			GTTTCACCGACTTTGCACAATTTACAAAACACCCGCACTGGTGATAGCCTGAGCACTATTATTAATACAAATCAAAATCAACATGGTCATCAACATCTTTCCGGAAGTAACATGTATACCTCGTCTCAAATGGAAGATAAGTCAAAAGCGAACAAGTATGATGAGTATTCAAGCCGGACACTGAGCAACATTTCGGATGCCAATACGACGCCATCTGCAAACAATTTCATAACACAATCCCAAGGAATAGAGTGGATAACAGCCATGAATGATATTCAAAACGGGGCAGAAGACTCACACAGTTCGCAGGGCAGTATTTCGGGTGATGGTCATGGAGGCGTTAATCAACTTGGTGGCGTATTCGTTAATGGTCGCCCACTTCCCGATGTCGTTCGTCAGCGTATTGTGGAGCTGGCCCATAATGGGGTCCGCCCATGTGACATATCACGTCAATTACGTGTTAGTCACGGTTGTGTGTCTAAAATACTTTCAAGATATTATGAGACTGGTAGTTTTAAAGCTGGTGTTATTGGCGGGTCCAAACCTAAAGTGGCCACTCCCCCGGTTGTAGATGCAATAGCAAACTATAAACGCGAAAATCCCACAATGTTTGCTTGGGAGATACGAGATCGACTTTGGCAGAAGCTATATGCTCCAAGATATGTTCCCAGCGTTTCTTCGATAACGATTGTAGGATAAAGGCGCGAGAAGCAAACACGTACTCATCACAGCAGCATCATGTTCCAAGTCTGGTGGGGCATATTGCACGAAGTGTGTGACGACG	CAGGTTGCTGGAGATCGAGATCGACTTGCAGAGCCTATAGCTCCCAAGTTAAGTACAGCGTTTTCGATAACGAATGTAGATAAGCGCGAGAAAGCCAAACACGTACATCATCACAAGCAGCATCATGTTTCTCAGAGTCTGGGTGGGGGCATATTGCACGAAAGTGTGACAGCAGCACAGGAACAATCGGAGAACCGCAGCCACCAACTAGTAATAGCAGTGCTAATTCTGTAAACACAAACGTATCGGCGTCGGCGAGTGTACACGCATCTATTCCAACGTATGGCACTGATTCTGTCCAAGTTTCAGTCGGTCATATCAATGCCAATAGCAATGAAACCACCCATATAAACTCAACGGCTGAACAAAGAACGACTGGATATAGCATAAATGGAATATTAGGAATACAACATGGACACCATTCTCACAACAACAATAACAACAGTAGCGTAAACAATAACAATAATACGGAATCAAGTTGTAAACGCAAAAGAATTGAAGCACATGATGAGAACCATGACACAAATATACATTCCGATAATGATGATGGAAAACGGCAACGTATGTCAACGTACAGTGGCGATCAACTTTATACCAATATTTGGTCAGGAAAATGGTGTATAAAAGATGACCATAAGCTACTTGCCGAGCTAGGCAATTTGACAGCAAGCACCGGAAATTGTCCCGCAACCTACTATGAGGCATCGAACGGATTTTCAACAACCCCGG	GTTTCACCGACTTTGCACAATTTACAAAACACCCGCACTGGTGATAGCCTGAGCACTACTATTAATACAAATCAAAATCAACATGGTCATCAACATCTTTCCGGAAGTAACATGTATACCTCGTCTCAAATGGAAGATAAGTCAAAAGCGAACAAGTATGATGAGTATTCAAGCCGGACACTGAGCAACATTTCGGATGCCAATACGACGCCATCTGCAAACAATTTCATAACACAATCCCAAGGAATAGAGTGGATAACAGCCATGAATGATATTCAAAACGGGGCAGAAGACTCACACAGTTCGCAGGGCAGTATTTCGGGTGATGGTCATGGAGGCGTTAATCAACTTGGTGGCGTATTCGTTAATGGTCGCCCACTTCCCGATGTCGTTCGTCAGCGTATTGTGGAGCTGGCCCATAATGGGGTCCGCCCATGTGACATATCACGTCAATTACGTGTTAGTCACGGTTGTGTGTCTAAAATACTTTCAAGATATTATGAGACTGGTAGTTTTAAAGCTGGTGTTATTGGCGGGTCCAAACCTAAAGTGGCCACTCCCCCGGTTGTAGATGCAATAGCAAACTATAAACGCGAAAATCCCACAATGTTTGCTTGGGAGATACGAGATCGACTTTTGGCAGAAGCTATATGCTCCCAAGATAATGTTCCCAGCGTTTCTTCGATAAACCGAATTGTAAGGAATAAAGCCGCCGAGAAAGCCAAACACGTACATCATCACCAGCAGCATCATGTTTCTCAGAGTCTGGGTGGGGGGCATATTGCCACGGAAAGTGTTGACAGCAGCACAGGAACAATCGGAGAACCGCAGCCACCAACTAGTAATAGCAGTGCTAATTCTGTAAACACAAACGTATCGGCGTCGGCGAGTGTACACGCATCTATTCCAACGTCTGGCACTGATTCTGTCCAAGTTTCAGTCGGTCATATCAATGCCAATAGCAATGAAACCACCCATATAAACTCAACGGCTGAACAAAGAACGACTGGATATAGCATAAATGGAATATTAGGAATACAACATGGACACCATTCTCACAACAACAATAACAACAGTAGCGTAAACAATAACAATAATACGGAATCAAGTTGTAAACGCAAAAGAATTGAAGCACATGATGAGAACCATGACACAAATATACATTCCGATAATGATGATGGAAAACGGCAACGTATGTCAACGTACAGTGGCGATCAACTTTATACCAATATTTGGTCAGGAAAATGGTGTATAAAAGATGACCATAAGCTACTTGCCGAGCTAGGCAATTTGACAGCAAGCACCGGAAATTGTCCCGCAACCTACTATGAGGCATCGAACGGATTTTCAACAACCCCGA
DME_RP2_hgx3165v1_pB301_C-30	5p 3p	64617636 / 64617605	Drosophila melanogaster - sv	GID: 442614551	43825	FBgn0005561	A	sv; [gi|442614551|ref|NM_001014697.2| Drosophila melanogaster shaven (sv), transcript variant H, mRNA]	196	1555	OOF1	Sense		92.6 / 93.5			GTTTCACCGACTTTGCACAATTTACAAAACACCCGCACTGGTGATAGCCTGAGCACTATTATTAATACAAATCAAAATCAACATGGTCATCAACATCTTTCCGGAAGTAACATGTATACCTCGTCTCAAATGGAAGATAAGTCAAAAGCGAACAAGTATGATGAGTATTCAAGCCGGACACTGAGCAACATTTCGGATGCCAATACGACGCCATCTGCAAACAATTTCATAACACAATCCCAAGGAATAGAGTGGATAACAGCCATGAATGATATTCAAAACGGGGCAGAAAGACTCACACAGTTCGCAGGGCAGTATTTCGGGTGATGGTCATGGAGGCGTTAATCAACTTGGTGGCGTATTCGTTAATGGTCGCCCACTTCCCGATGTCGTTCGTCAGCGTATTGTGAGCTGGCCCATAATGGGGTCCGCCCATGTGACATATCCACGTCATTACGTGTAGTCCCGTTGGTTGTGTCTTAAAATAACTTTCAAGAATTTATTGAGAACTGGTAGTTAAGGCTGTGTTATTGGCGGTCACTAAAGTGGCACATCCCCGGGTTGAATGCATAGGCAACATTTAACGCGAATTCCCAATGTTGCTTGGAAATACCAGATTCCAACTGGCCAGCCATAGTTCCGATAGTCAGGTCTCGTACCGATTAGTAGGCCGGTATGCACTGTAACTACCACGGACATGGTTCAGTC	GTGTTCAGCTTCTCGTAACGGATGAGGATAAGCGGAGCAACGTATCATACCAGCGCTAGTTCCAAGTTCGGTGGGCCATTGGCAAGAAGTGTGACGCCGCCACGGCCCATTCGGGAGAACCGCAGCCACCACTTAGTAATGCAGTGCTTATTCTGTAAACAACAAACGTTTCGGCGTCCGGCGGAGGTGTACCACGCATTCTATTCACGTATGCACTGATTCTGTCAAGTTCAGTCGGTCATATCAATGCCAATAAGCAATGAAACCACCCATATAAACTCAACGGCTGAACAAAAGAAACGACTGGATATAGCATAAATGGAATATTAGGAATACAACATGGACACCATTCTCACAACAACAATAACAACAGTAGCGTAAACAATAACAATAATACGGAATCAAGTTGTAAACGCAAAAGAATTGAAGCACATGATGAGAACCATGACACAAATATACATTCCGATAATGATGATGGAAAACGGCAACGTATGTCAACGTACAGTGGCGATCAACTTTATACCAATATTTGGTCAGGAAAATGGTGTATAAAAGATGACCATAAGCTACTTGCCGAGCTAGGCAATTTGACAGCAAGCACCGGAAATTGTCCCGCAACCTACTATGAGGCATCGAACGGATTTTCAACAACCCCGG	GTTTCACCGACTTTGCACAATTTACAAAACACCCGCACTGGTGATAGCCTGAGCACTACTATTAATACAAATCAAAATCAACATGGTCATCAACATCTTTCCGGAAGTAACATGTATACCTCGTCTCAAATGGAAGATAAGTCAAAAGCGAACAAGTATGATGAGTATTCAAGCCGGACACTGAGCAACATTTCGGATGCCAATACGACGCCATCTGCAAACAATTTCATAACACAATCCCAAGGAATAGAGTGGATAACAGCCATGAATGATATTCAAAACGGGGCAGAAGACTCACACAGTTCGCAGGGCAGTATTTCGGGTGATGGTCATGGAGGCGTTAATCAACTTGGTGGCGTATTCGTTAATGGTCGCCCACTTCCCGATGTCGTTCGTCAGCGTATTGTGGAGCTGGCCCATAATGGGGTCCGCCCATGTGACATATCACGTCAATTACGTGTTAGTCACGGTTGTGTGTCTAAAATACTTTCAAGATATTATGAGACTGGTAGTTTTAAAGCTGGTGTTATTGGCGGGTCCAAACCTAAAGTGGCCACTCCCCCGGTTGTAGATGCAATAGCAAACTATAAACGCGAAAATCCCACAATGTTTGCTTGGGAGATACGAGATCGACTTTTGGCAGAAGCTATATGCTCCCAAGATAATGTTCCCAGCGTTTCTTCGATAAACCGAATTGTAAGGAATAAAGCCGCCGAGAAAGCCAAACACGTACATCATCACCAGCAGCATCATGTTTCTCAGAGTCTGGGTGGGGGGCATATTGCCACGGAAAGTGTTGACAGCAGCACAGGAACAATCGGAGAACCGCAGCCACCAACTAGTAATAGCAGTGCTAATTCTGTAAACACAAACGTATCGGCGTCGGCGAGTGTACACGCATCTATTCCAACGTCTGGCACTGATTCTGTCCAAGTTTCAGTCGGTCATATCAATGCCAATAGCAATGAAACCACCCATATAAACTCAACGGCTGAACAAAGAACGACTGGATATAGCATAAATGGAATATTAGGAATACAACATGGACACCATTCTCACAACAACAATAACAACAGTAGCGTAAACAATAACAATAATACGGAATCAAGTTGTAAACGCAAAAGAATTGAAGCACATGATGAGAACCATGACACAAATATACATTCCGATAATGATGATGGAAAACGGCAACGTATGTCAACGTACAGTGGCGATCAACTTTATACCAATATTTGGTCAGGAAAATGGTGTATAAAAGATGACCATAAGCTACTTGCCGAGCTAGGCAATTTGACAGCAAGCACCGGAAATTGTCCCGCAACCTACTATGAGGCATCGAACGGATTTTCAACAACCCCGA
DME_RP2_hgx3165v1_pB301_C-104	5p 3p	64617636 / 64617605	Drosophila melanogaster - sv	GID: 442614551	43825	FBgn0005561	A	sv; [gi|442614551|ref|NM_001014697.2| Drosophila melanogaster shaven (sv), transcript variant H, mRNA]	196	1555	OOF1	Sense		91.4 / 99.4			GTTTCACCGACTTTGCACAATTTACAAAACACCCGCACTGGTGATAGCCTGAGCACTATTATTAATACAAATCAAAATCAACATGGTCATCAACATCTTTCCGGAAGTAACATGTATACCTCGTCTCAAATGGAAGATAAGTCAAAAGCGAACAAGTATGATGAGTATTCAAGCCGGACACTGAGCAACATTTCGGATGCCAATACGACGCCATCTGCAAACATTTCATAACACAATCCCAAGGATAGAGTGATAACAGCCATGAATGATATTCAAAACGGGGCAGAAGATCACACAGTTCGCAGGGCAGTATTCGGGTGATGGTCATGGAGGCGTAACAACTGGTGGCGATTCGTAATGGTCCCCCACTTCCCAAGGCGTTCGTCACGTATGTGGAGCTGGCCATAATGGGTCCGCCCATGGGCATATACGCAATACGTGTTAGTCACGTTGTGTGTCTAAAACTTCAAGATTATAAATGTAGTTTAAGCGTGTATGCGGTCCAACCAAGGCCATCCGGTTGAGCGAGCACTTAACGAATCACAAGTGCTGGAACGATCACTTGGAACTAGTCCAGAGGCAGGTCGTACCCCTGAGTATGCCGAGCACCGCATACAGTCATGTCCATCGTGGCATGGCAGAAAGTAACGCAGCACTGG	AAAACGGCAAACGTATGTCAACGTACAGTGGCGATCAACTTTATACCAATATTTGGTCAGGAAAATGGTGTATAAAAGATGACCATAAGCTACTTGCCGAGCTAGGCAATTTGACAGCAAGCACCGGAAATTGTCCCGCAACCTACTATGAGGCATCGAACGGATTTTCAACAACCCCGG	GTTTCACCGACTTTGCACAATTTACAAAACACCCGCACTGGTGATAGCCTGAGCACTACTATTAATACAAATCAAAATCAACATGGTCATCAACATCTTTCCGGAAGTAACATGTATACCTCGTCTCAAATGGAAGATAAGTCAAAAGCGAACAAGTATGATGAGTATTCAAGCCGGACACTGAGCAACATTTCGGATGCCAATACGACGCCATCTGCAAACAATTTCATAACACAATCCCAAGGAATAGAGTGGATAACAGCCATGAATGATATTCAAAACGGGGCAGAAGACTCACACAGTTCGCAGGGCAGTATTTCGGGTGATGGTCATGGAGGCGTTAATCAACTTGGTGGCGTATTCGTTAATGGTCGCCCACTTCCCGATGTCGTTCGTCAGCGTATTGTGGAGCTGGCCCATAATGGGGTCCGCCCATGTGACATATCACGTCAATTACGTGTTAGTCACGGTTGTGTGTCTAAAATACTTTCAAGATATTATGAGACTGGTAGTTTTAAAGCTGGTGTTATTGGCGGGTCCAAACCTAAAGTGGCCACTCCCCCGGTTGTAGATGCAATAGCAAACTATAAACGCGAAAATCCCACAATGTTTGCTTGGGAGATACGAGATCGACTTTTGGCAGAAGCTATATGCTCCCAAGATAATGTTCCCAGCGTTTCTTCGATAAACCGAATTGTAAGGAATAAAGCCGCCGAGAAAGCCAAACACGTACATCATCACCAGCAGCATCATGTTTCTCAGAGTCTGGGTGGGGGGCATATTGCCACGGAAAGTGTTGACAGCAGCACAGGAACAATCGGAGAACCGCAGCCACCAACTAGTAATAGCAGTGCTAATTCTGTAAACACAAACGTATCGGCGTCGGCGAGTGTACACGCATCTATTCCAACGTCTGGCACTGATTCTGTCCAAGTTTCAGTCGGTCATATCAATGCCAATAGCAATGAAACCACCCATATAAACTCAACGGCTGAACAAAGAACGACTGGATATAGCATAAATGGAATATTAGGAATACAACATGGACACCATTCTCACAACAACAATAACAACAGTAGCGTAAACAATAACAATAATACGGAATCAAGTTGTAAACGCAAAAGAATTGAAGCACATGATGAGAACCATGACACAAATATACATTCCGATAATGATGATGGAAAACGGCAACGTATGTCAACGTACAGTGGCGATCAACTTTATACCAATATTTGGTCAGGAAAATGGTGTATAAAAGATGACCATAAGCTACTTGCCGAGCTAGGCAATTTGACAGCAAGCACCGGAAATTGTCCCGCAACCTACTATGAGGCATCGAACGGATTTTCAACAACCCCGA
DME_RP2_hgx3165v1_pB301_C-62	5p	64617636	Drosophila melanogaster - sv	GID: 442614551	43825	FBgn0005561	A	sv; [gi|442614551|ref|NM_001014697.2| Drosophila melanogaster shaven (sv), transcript variant H, mRNA]	409	No Data	OOF1	Sense		95.8			TCTGCAAACAATTTCATAACACAATCCCAAGGAATAGAGTGGATAACAGCCATGAATGATATTCAAAACGGGGCAGAAGACTCACACAGTTCGCAGGGCAGTATTTCGGGTGATGGTCATGGAGGCGTTAATCAACTTGGTGGCGTATTCGTTAATGGTCGCCCACTTCCCGATGTCGTTCGTCAGCGTATTGTGGAGCTGGCCCATAATGGGGTCCGCCCATGTGACATATCACGTCAATTACGTGTTAGTCACGGTTGTGTGTCTAAAATACTTTCAAGATATTATGAGACTGGTAGTTTTAAAGCTGGTGTTATTGGCGGGTCCAAACCTAAAGTGGCCACTCCCCCGGTTGTAGATGCAATAGCAAACTATAAACGCGAAAATCCCACAATGTTTGCTTGGGAGATACGAGATCGACTTTTGGCAGAAGCTATATGCTCCCAGGATAATGTTCCCAGCGTTTTCTTCGATAAACCGAAATGTGTAAGGAATAAAGGCCGCCGGAAGAAAGCCAACACACGTACATCATCCACCAGCAGCATCATGTTTTCCTCAAGAGTCTGGGTGGGGGGGCATATATTGGCCCACGGGAAGTGGTGGACAGCAGCCACAGGAACATCGGAAAACCGCAAGCATTCGGTGGCCCCTGGGGCCCCTCGGAGGTAGCTAGGTGTCTAGAGGCCCGGGTACCCATCGCCCTAACGTGGAGGTCCGTATACATGCATGACGTGCGTTTGACACGTCTGACTGGAAACTGATCTTGATCGGTGATCTGAATCCGCAGTCAGT
DME_RP2_hgx3165v1_pB301_C-163	5p 3p	64616733 / 64617636	Drosophila melanogaster - sv	GID: 442614551	43825	FBgn0005561	A	sv; [gi|442614551|ref|NM_001014697.2| Drosophila melanogaster shaven (sv), transcript variant H, mRNA]	515	1006	OOF2	Sense		93.2 / 97.3			CGGGTGATGGTCATGGAGGCGTTAATCAACTTGGTGGCGTATTCGTTAATGGTCGCCCACTTCCCGATGTCGTTCGTCAGCGTATTGTGGAGCTGGCCCATAATGGGGTCCGCCCATGTGACATATCACGTCAATTACGTGTTAGTCACGGTTGTGTGTCTAAAATACTTTCAAGATATTATGAGACTGGTAGTTTTAAAGCTGGTGTTATTGGCGGGTCCAAACCTAAAGTGGCCACTCCCCCGGGTTGTAGATGCAATAGCAAACTATAAACGCGAAAATCCCACATGGTTTGCTTTGGGAAATACGAGATCGACTTTTGGCAAGAAGCTATATGCTTCCCAAGATAAGGTTCCCAGCGGTTCCTTCGAAAAACGAATTGGTAAGGAATAAAGCCGCCCAAAAAGCCAAACACGTGTACTCATCCACAGCCGGCACATGTTTCTTAGAAGTCTGGGGTGGGGGGCATATTGCCACCGGAAATGTTGACAGCAGCCCGGTTCGTGGCCCTGGGCCCTCGAGTAACTAGTGTCATAGGCCCGTACCAATCGCCTATAGTGAGTCTATACAATCTTGCGCTGTTGACACGCTGACTGAACCTGATCTATGATCGGTAATCTGAAACCGAGTACTCATCTGAGAAAAAA	CGAAAAATCCCCAACAATGTTTGCTTTGGGAGAAACGAGATCGACTTTTGGCAGAAGCTATATGCTCCCCAAGATAATGTTCCCAGCGTTTCTTCGATAAACCGAATTGTAAGGAATAAAGCCGCCGAGAAAGCCAAACACGTACATCATCACCAGCAGCATCATGTTTCTCAGAGTCTGGGTGGGGGGCATATTGCCACGGAAAGTGTTGACAGCAGCACGG	CGGGTGATGGTCATGGAGGCGTTAATCAACTTGGTGGCGTATTCGTTAATGGTCGCCCACTTCCCGATGTCGTTCGTCAGCGTATTGTGGAGCTGGCCCATAATGGGGTCCGCCCATGTGACATATCACGTCAATTACGTGTTAGTCACGGTTGTGTGTCTAAAATACTTTCAAGATATTATGAGACTGGTAGTTTTAAAGCTGGTGTTATTGGCGGGTCCAAACCTAAAGTGGCCACTCCCCCGGTTGTAGATGCAATAGCAAACTATAAACGCGAAAATCCCACAATGTTTGCTTGGGAGATACGAGATCGACTTTTGGCAGAAGCTATATGCTCCCAAGATAATGTTCCCAGCGTTTCTTCGATAAACCGAATTGTAAGGAATAAAGCCGCCGAGAAAGCCAAACACGTACATCATCACCAGCAGCATCATGTTTCTCAGAGTCTGGGTGGGGGGCATATTGCCACGGAAAGTGTTGACAGCAGCACAG
DME_RP2_hgx3165v1_pB301_C-167	5p 3p	64617636	Drosophila melanogaster - sv	GID: 442614551	43825	FBgn0005561	A	sv; [gi|442614551|ref|NM_001014697.2| Drosophila melanogaster shaven (sv), transcript variant H, mRNA]	515	1001	OOF2	Sense		98.6 / 95.7			CGGGTGATGGTCATGGAGGCGTTAATCAACTTGGTGGCGTATTCGTTAATGGTCGCCCACTTCCCGATGTCGTTCGTCAGCGTATTGTGGAGCTGGCCCATAATGGGGTCCGCCCATGTGACATATCACGTCAATTACGTGTTAGTCACGGTTGTGTGTCTAAAATACTTTCAAGATATTATGAGACTGGTAGTTTTAAAGCTGGTGTTATTGGCGGGGTCCAAACCTAAAGTGGCCACTCCCCCGGTTGTAGATGCAATAGCAAACTATAAACGCGAAAATCCCACAATGTTTGCTTGGGAGATACGAGATCGACTTTTGGCAGAAGCTATATGCTCCCAAGATAATGTTCCCAGCGTTTCTTCGATAACCGGATTGTAAGGAATAAAGCCGCCCGAGAAAGCCAAACACGTACATCATCACCAGCAGCATCATGTTTCTCATATCTGGGTGGGGGGCATATTGCCACGGAAAGTGGTTGACAGCAT	TTGCTCTTGGATCCCTCAGATGTTCATACATACATGATGAGTATTACGATCTTCGATGATGCAGATACCCACAAATCCGAAAAAAGAGATCTAGACTAGCATGCGCAGGGCACGACGGGTGATGGTCATGGAGGCGTAATCAACTGGTGGCGTTATTCGTTAATGTCGCTCACTTCCCGATGTCGTTCGTCAGCGTATTGTGGAGCTGGCCCATAATGGGGTCCGCCCATGTGACATATCACGTCAATTACGTGTTAGTCACGGTTGTGTGTCTAAAATACTTTCAAGATATTATGAGACTGGTAGTTTTAAAGCTGGTGTTATTGGCGGGTCCAAACCTAAAGTGGCCACTCCCCCGGTTGTAGATGCAATAGCAAACTATAAACGCGAAAATCCCACAATGTTTGCTTGGGAGATACGAGATCGACTTTTGGCAGAAGCTATATGCTCCCAAGATAATGTTCCCAGCGTTTCTTCGATAAACCGAATTGTAAGGAATAAAGCCGCCGAGAAAGCCAAACACGTACATCATCACCAGCAGCATCATGTTTCTCAGAGTCTGGGTGGGGGGCATATTGCCACGGAAAGTGTTGACAGCAG	CGGGTGATGGTCATGGAGGCGTTAATCAACTTGGTGGCGTATTCGTTAATGGTCGCCCACTTCCCGATGTCGTTCGTCAGCGTATTGTGGAGCTGGCCCATAATGGGGTCCGCCCATGTGACATATCACGTCAATTACGTGTTAGTCACGGTTGTGTGTCTAAAATACTTTCAAGATATTATGAGACTGGTAGTTTTAAAGCTGGTGTTATTGGCGGGTCCAAACCTAAAGTGGCCACTCCCCCGGTTGTAGATGCAATAGCAAACTATAAACGCGAAAATCCCACAATGTTTGCTTGGGAGATACGAGATCGACTTTTGGCAGAAGCTATATGCTCCCAAGATAATGTTCCCAGCGTTTCTTCGATAAACCGAATTGTAAGGAATAAAGCCGCCGAGAAAGCCAAACACGTACATCATCACCAGCAGCATCATGTTTCTCAGAGTCTGGGTGGGGGGCATATTGCCACGGAAAGTGTTGACAGCAG
DME_RP2_hgx3165v1_pB301_C-171	5p 3p	64617495	Drosophila melanogaster - toy	GID: 442614510	43833	FBgn0019650	D	toy; [gi|442614510|ref|NM_001272151.1| Drosophila melanogaster twin of eyeless (toy), transcript variant C, mRNA]	45	601	IF	Sense		97.7 / 94.2			GTCAGTCGGGCAGAGTACTCTATTTGGGTGCTCCACGGCGGGCCATAGCGGAATAAATCAGCTGGGCGGCGTATATGTTAATGGCCGGCCACTGCCCGATTCAACGCGTCAAAAAATTGTCGAATTGGCTCATTCCGGCGCACGTCCTTGTGATATTTCAAGAATACTACAAGTGTCCAACGGTTGCGTAAGCAAAATTTTGGGCAGATATTATGAAACTGGATCGATAAAACCTCGAGCTATAGGTGGTTCAAAGCCACGAGTAGCTACAACCCCGGTTGTGCAAAAAATTGCAGATTACAAACGGGAATGTCCCAGCATATTTGCGTGGGAAATACGAGATCGACTGCTATCGGAACAAGTTTGCAATAGTGATAACATTCCAAGTGTTTCATCTATTAATCGAGTCTTACGTAACCTGGCCTCACAAAAGGAGCAGCAAGCTTCAGCAACCAAAACGAATCCGTTTATGAAAAGCTTCGCATGTTTAATGGGCCAAACGGGGCGGATGGGGCATGGGTATCCAAGCAAATACACGACAGCCACATTTGACGCTACACCAGTTCGTGGCCCTGGGGCCCTCGAAGTAGCTAGTGTCTAGAGGCCGTACCAATCGCCTATAGTGAGTCGTATACATCACTGGCCGTCGTTACACGTCTGACTGAAACCTGATCATGATCGTGATCTGATTCGAGTACTCTACTCGATCACGGGTCTGGATGTAATGTGTGCTCAGGAAGTAAGTGGAGTGGAG	TTTGGTGTGCGCAGCACCACACGACAGATCATCATCATGATGAGTTATACATCTATCGAGATGAGATACCCACAACTAAAAAGAGATCTAGACCTAGCCATGCGCAGGGCACGAAGTCAGTCGGCAGAGTACTCTATTTGGTGCTCCACGGCGGGCCCATAGCGGAAAAAAATCCAGCTTGGCGGCGGTATATTGTTAATTGCCCGCCACTGCCCCGATCAACGCGTCAAAAAATTGTCGAATTGCTCATCCGGCGCCACGTCCTTGTTATATTTCAAGGAATTACTACAAGGTTCCAACGGTTGCGTAAGCAAAAATTTTGGGCAGATATTATGAAACTGGATCGATAAAACCTCGAGCTATAGGTGGTTCAAAGCCACGAGTAGCTACAACCCCGGTTGTGCAAAAAATTGCAGATTACAAACGGGAATGTCCCAGCATATTTGCGTGGGAAATACGAGATCGACTGCTATCGGAACAAGTTTGCAATAGTGATAACATTCCAAGTGTTTCATCTATTAATCGAGTCTTACGTAACCTGGCCTCACAAAAGGAGCAGCAAGCTCAGCAACAAAACGAATCCGTTTATGAAAAGCTTCGCATGTTTAATGGCCAAACGGGCGGATGGGCATGGTATCCAAGCAATACAACGACGGCACATTTGACGCTACCACCAG	GTCAGTCGGGCAGAGTACTCTATTTGGGTGCTCCACGGCGGGCCATAGCGGAATAAATCAGCTGGGCGGCGTATATGTTAATGGCCGGCCACTGCCCGATTCAACGCGTCAAAAAATTGTCGAATTGGCTCATTCCGGCGCACGTCCTTGTGATATTTCAAGAATACTACAAGTGTCCAACGGTTGCGTAAGCAAAATTTTGGGCAGATATTATGAAACTGGATCGATAAAACCTCGAGCTATAGGTGGTTCAAAGCCACGAGTAGCTACAACCCCGGTTGTGCAAAAAATTGCAGATTACAAACGGGAATGTCCCAGCATATTTGCGTGGGAAATACGAGATCGACTGCTATCGGAACAAGTTTGCAATAGTGATAACATTCCAAGTGTTTCATCTATTAATCGAGTCTTACGTAACCTGGCCTCACAAAAGGAGCAGCAAGCTCAGCAACAAAACGAATCCGTTTATGAAAAGCTTCGCATGTTTAATGGCCAAACGGGCGGATGGGCATGGTATCCAAGCAATACAACGACGGCACATTTGACGCTACCACCAG
DME_RP2_hgx3165v1_pB301_C-94	5p 3p	64617495	Drosophila melanogaster - toy	GID: 442614510	43833	FBgn0019650	D	toy; [gi|442614510|ref|NM_001272151.1| Drosophila melanogaster twin of eyeless (toy), transcript variant C, mRNA]	45	601	IF	Sense		99.6 / 95.0			GTCAGTCGGGCAGAGTACTCTATTTGGGTGCTCCACGGCGGGCCATAGCGGAATAAATCAGCTGGGCGGCGTATATGTTAATGGCCGGCCACTGCCCGATTCAACGCGTCAAAAAATTGTCGAATTGGCTCATTCCGGCGCACGTCCTTGTGATATTTCAAGAATACTACAAGTGTCCAACGGTTGCGTAAGCAAAATTTTGGGCAGATATTATGAAACTGGATCGATAAAACCTCGAGCTATAGGTGGTTCAAAGCCACGAGTAGCTACAACCCCGGTTGTGCAAAAAATTGCAGATTACAAACGGGAATGTCCCAGCATATTTGCGTGGGAAATACGAGATCGACTGCTATCGGAACAAGTTTGCAATAGTGATAACATTCCAAGTGTTTCATCTATTAATCGAGTCTTACGTAACCTGGCCTCACAAAAGGAGCAGCAAGCTCAGCAACAAAACGAATCCGTTTTATGAAAAGCTTCGCATGTTTAATGGCCAAACGGGCGGATGGGCATGGTATCCAAGCAATAACAACGACGGCACATTTGACGCTACCACCAG	CTCTCCACCTCCGTATTCAACCATTCATGGTGCGTTATAACATCTTTCGTTAGAGATTGTCACAATCTAAAAGGATCTAGACTAGCATGTCTGCAGGTCAGAAGTCATTCGGGCAGAGTACTCTATTTGGTGCTCCACGCGGCCATAGCGAATAAATCAGCTGGCGCGGTATATGTTAAGGCCGGCCATGCCCGATCAACGCGTCAAAAAATGTCGAATTGCTCCATCCCGGCGCCACGTCTTGGGTATTTCAAGAATACTACAAGTGTCCAACGGTTGCGTTAGCAAAATTTTGGGGCAGATATTATGAAACTGGATCGATAAAAACCTTCGAGCTATAGGTGGGTTCAAAGCCACGAGTAGCTACAACCCCCGGTTGTGCAAAAAATTGCAGATTACAAACGGGAATGTCCCAGCATATTTGCGTGGGAAATACGAGATCGACTGCTATCGGAACAAGTTTGCAATAGTGATAACATTCCAAGTGTTTCATCTATTAATCGAGTCTTACGTAACCTGGCCTCACAAAAGGAGCAGCAAGCTCAGCAACAAAACGAATCCGTTTATGAAAAGCTTCGCATGTTTAATGGCCAAACGGGCGGATGGGCATGGTATCCAAGCAATACAACGACGGCACATTTGACGCTACCACCAG	GTCAGTCGGGCAGAGTACTCTATTTGGGTGCTCCACGGCGGGCCATAGCGGAATAAATCAGCTGGGCGGCGTATATGTTAATGGCCGGCCACTGCCCGATTCAACGCGTCAAAAAATTGTCGAATTGGCTCATTCCGGCGCACGTCCTTGTGATATTTCAAGAATACTACAAGTGTCCAACGGTTGCGTAAGCAAAATTTTGGGCAGATATTATGAAACTGGATCGATAAAACCTCGAGCTATAGGTGGTTCAAAGCCACGAGTAGCTACAACCCCGGTTGTGCAAAAAATTGCAGATTACAAACGGGAATGTCCCAGCATATTTGCGTGGGAAATACGAGATCGACTGCTATCGGAACAAGTTTGCAATAGTGATAACATTCCAAGTGTTTCATCTATTAATCGAGTCTTACGTAACCTGGCCTCACAAAAGGAGCAGCAAGCTCAGCAACAAAACGAATCCGTTTATGAAAAGCTTCGCATGTTTAATGGCCAAACGGGCGGATGGGCATGGTATCCAAGCAATACAACGACGGCACATTTGACGCTACCACCAG
DME_RP2_hgx3165v1_pB301_C-34	5p 3p	64617495	Drosophila melanogaster - toy	GID: 442614510	43833	FBgn0019650	D	toy; [gi|442614510|ref|NM_001272151.1| Drosophila melanogaster twin of eyeless (toy), transcript variant C, mRNA]	45	601	IF	Sense		91.4 / 90.3			GTCAGTCGGGCAGAGTACTCTATTTGGGTGCTCCACGGCGGGCCATAGCGGAATAAATCAGCTGGGCGGCGTATATGTTAATGGCCGGCCACTGCCCGATTCAACGCGTCAAAAAATTGTCGAATTGGCTCATTCCGGCGCACGTCCTTGTGATATTTCAAGAATACTACAAGTGTCCAACGGTTGCGTAAGCAAAATTTTGGGCAGATATTATGAAACTGGATCGATAAAACCTCGAGCTATAGGTGGTTCAAAGCCACCGAGTAGCTACAACCCCGGTTGTGCAAAAAATGCAAATACCAACGGGATGTCCCAGCATATTTTGCGTGGGAAATACGAGATGACTGCTATCGGAACAGTTTGCATTAGTGTTACTTCCAGTGTTTCATCCATTAATCGAGCTTCGTACCCGGCCTCAAAAAAGAACAACAGCTCAGCACCAAACCGATCCGGTTAAGAAAAGCTCCCATGTTTATGGCCCAACGGCGGATGGCGCTGTGACCAAGAATACACAGACGGACATTGAACATACACCATTCTGGCCCCTGGGCCCCCTAGTATTATGTTTTAAGGCCGTTACCTATTCGCCAAGGAGTTCAAGTCATACACTTGCTCGTCTTCATGCGATCGTAATGGGATATGATCCTGATCGGAACCAAAGTCTCATACTGCCATTGT	CTTTCTCCTGTGTACTTCTCATGCATTGATCATCACGGATAGTTACACATCTCCCGTGTGAGTACCACATCTAAAAGGATCCTGGACTGCATGCGAAGGCCAAGATCAGTGGCAGATTTTAATGGTTTCACGCGGCAAGGGAAAATAGTGGCGGTAATTAAGCCGCCCTCCGTTCAACGTCAAAATTGTTGAATGGCTATTCGGCCCGGTCTTTGGATTTTCAGGATTCTACAATTTCCACGGTTGTGTAGCAAATTTTGGCCGGTTATTATGAAACGGAACGTAAAACCTCCGAGCTTATAGGTTGGTTAAAGCCACGAGTAGTACCAACCCCGGTTGTGCAAAAAATGCAGATTACAAACGGGAATGTCCCAGCATATTTGCGTGGGAAATACGAGATCGATTGCTATCGGAACAAGTTTGCAATAGTGATAACATTCCAAAGTGTTTTCATCTATTAATCGAGTCTTACGTAACCTGGCCTCACAAAAGGAGCAGCAAGCTCAGCAACAAAACGAATCCGTTTATGAAAAGCTTCGCATGTTTAATGGCCAAACGGGCGGATGGGCATGGTATCCAAGCAATACAACGACGGCACATTTGACGCTACCACCAG	GTCAGTCGGGCAGAGTACTCTATTTGGGTGCTCCACGGCGGGCCATAGCGGAATAAATCAGCTGGGCGGCGTATATGTTAATGGCCGGCCACTGCCCGATTCAACGCGTCAAAAAATTGTCGAATTGGCTCATTCCGGCGCACGTCCTTGTGATATTTCAAGAATACTACAAGTGTCCAACGGTTGCGTAAGCAAAATTTTGGGCAGATATTATGAAACTGGATCGATAAAACCTCGAGCTATAGGTGGTTCAAAGCCACGAGTAGCTACAACCCCGGTTGTGCAAAAAATTGCAGATTACAAACGGGAATGTCCCAGCATATTTGCGTGGGAAATACGAGATCGACTGCTATCGGAACAAGTTTGCAATAGTGATAACATTCCAAGTGTTTCATCTATTAATCGAGTCTTACGTAACCTGGCCTCACAAAAGGAGCAGCAAGCTCAGCAACAAAACGAATCCGTTTATGAAAAGCTTCGCATGTTTAATGGCCAAACGGGCGGATGGGCATGGTATCCAAGCAATACAACGACGGCACATTTGACGCTACCACCAG
DME_RP2_hgx3165v1_pB301_C-141	5p 3p	64616470	Drosophila melanogaster - GenMatch	GI:55380579			D	unknown; [prey1602270 - Droso - GenMatch]	-1	265	IF	Sense		100.0 / 99.6			GTTTTATTACAGAGCGCAACAGTCGCGACTTTTGTTGTTGTTTCTGTGAGGGCTTCACTTTAAAAAACGAAATAATAATCAAACGCTACATTGGCCCCCTCTCTCTCTCACACTCTTGATCCATTTGCTTTTCGTTTTTAATCGAGACACGTTGAAAGTGGCAAACTCACTAAAAAGTACAAAAAAATAATAATAAATAACAACTCAAAATTCGTGGCGCATGACGTAATTTCTCACGCGAGCCGAGCATGTCAGCGATTTGGCAC	GTTTTATTACAGAGCGCAACAGTCGCGACTTTTGTTGTTGTTTTCTGTGAGGGCTTCACTTTAAAAAACGAAATAATAATCAAACGCTACATTGGCCCCCTCTCTCTCTCACACTCTTGATCCATTTGCTTTTCGTTTTTAATCGAGACACGTTGAAAGTGGCAAACTCACTAAAAAGTACAAAAAAATAATAATAAATAACAACTCAAAATTCGTGGCGCATGACGTAATTTCTCACGCGAGCCGAGCATGTCAGCGATTTGGCAC
DME_RP2_hgx3165v1_pB301_C-102	5p	64616573	Drosophila melanogaster - GenMatch	GI:151175463			D	unknown; [prey1602294 - Droso - GenMatch]	-1	No Data	IF	Sense		100			GTTTCGGTGGTGGTTTCCGATGGCTTAGGATTCAGGGGCTCTGTCTCAAGCTGAGCATCAGGGATCGAACCGAATTGATGGAGTGGCCGCTGGGTAGCAGATGGGAATTAGACTGTTAGCGATGGGGGGCAGAGGGAACGGCTGATGGGTGGGCCAAGATGCCCCGACGGGCATGGAATGCCCCGTCTTCTGGGTCTTAATCCTAACACGGGGGGCGGGAGGGGGAAAATTCCAATTCCGGCCCAGGGGATCGAAACTTGGGAACATTCCCTGAATTATTAAGGATTTCAAGCCCCGCCCCCCTGGTCCCCGGGGGGGGCAAAACTGCGAAAAGGTTTTCCCCAAAAAAAACCCCGGGGTAATTTTGGGGGAAAAGGGAAAAGGGGGAAGCCCCCCCCCGGGAGCTTTCCGGGTCCTCGGGGGAACTTTTTATAAAGGGGTAAACCCCCCTCCCCCCCCCCTTGGGTTTGGGCCCCCCAAATAACCTCGCCCCTTTTTTCGCGAAAAAAAGGGGGGCCACCTTGTTGGAGGAAAATTTTTTTTTTGTTTTTTCCCCCCTCCCGTTTTTTTCGGGTTCGTCCGGGGGGCGCGGGGCCCTTGTTTTTTGTTTTCTCCCCCCAATTTTTTTTTCTTCTCTCTCCCCCAATAGAGTCAATGAATCCCCCCTGGGGGGGGGGGCGCGACACCCCTCTCTCTGGGAGAAAAAAACCCTTTTGTGTGTGTGTGCCCACACGAGATAGACCCGACTGTGTGTTTCTTCCTTCGCTAATAAGAGAGAGAGTATGATACTCACTG
DME_RP2_hgx3165v1_pB301_C-100	5p 3p	64616633	Drosophila melanogaster - GenMatch	GI:404331869			D	unknown; [prey1602310 - Droso - GenMatch]	-1	105	IF	Sense		100.0 / 100.0			TCTGGGTTATTTTGTTTAGCTGATCTTAATAAAAATCATCATAAAGTTATCGAAGGTATAAAATTTAATAAACCTTTATTAATTAATATTCTTCGACTTCCAAGAC	TCTGGGTTATTTTGTTTAGCTGATCTTAATAAAAATCATCATAAAGTTATCGAAGGTATAAAATTTAATAAACCTTTATTAATTAATATTCTTCGACTTCCAAGAC
DME_RP2_hgx3165v1_pB301_C-83	5p 3p	64616707	Drosophila melanogaster - GenMatch	GI:404331869			D	unknown; [prey1602326 - Droso - GenMatch]	-1	132	IF	Sense		100.0 / 100.0			GGAACATACCAAGGATTACATACTTATGCAGTAACTATTGGTTTACGATGAGGAATAATTTTATTTATTTTATCAGAAGTTTTATTTTTTGTGAGATTTTTTTGAGCTTTTTTTCACAGAAGTTTACCACCCG	GGAACATACCAAGGATTACATACTTATGCAGTAACTATTGGTTTACGATGAGGAATAATTTTATTTATTTTATCAGAAGTTTTATTTTTTGTGAGATTTTTTTGAGCTTTTTTTCACAGAAGTTTACCACCCG
DME_RP2_hgx3165v1_pB301_C-105	5p 3p	64616707	Drosophila melanogaster - GenMatch	GI:404331869			D	unknown; [prey1602326 - Droso - GenMatch]	-1	132	IF	Sense		100.0 / 100.0			GGAACATACCAAGGATTACATACTTATGCAGTAACTATTGGTTTACGATGAGGAATAATTTTATTTATTTTATCAGAAGTTTTATTTTTTGTGAGATTTTTTTGAGCTTTTTTTCACAGAAGTTTACCACCCG	GGAACATACCAAGGATTACATACTTATGCAGTAACTATTGGTTTACGATGAGGAATAATTTTATTTATTTTATCAGAAGTTTTATTTTTTGTGAGATTTTTTTGAGCTTTTTTTCACAGAAGTTTACCACCCG
DME_RP2_hgx3165v1_pB301_C-85	5p 3p	64616762 / 64616739	Drosophila melanogaster - GenMatch	GI:113193577			D	unknown; [prey1602345 - Droso - GenMatch]	-1	997	IF	Sense		100.0 / 68.9			GGAAACCTTTCGTGAACTATTGATTTTCTTTTGATTTTGATTCAATAGTCGTCTTCGAATTGTAACGTCAATGATTCAGCTCAGACTTTATGTCCCTAGATGATGCAAAAGGATTCACTTTGCTGCAACGAACTACGCGTCGATCCTCATCGATATCTGTGGATTTACGATGGAACCACGGTTTTCGCAGAACATTCAATGGTTTTTTGAATGTCCTTATATGTTTTTCCTTCCTTTCTTAGCTTAAGAATTAACATTCTTTTCTTCTGGGAGTAGTGCTGTCCTCTACCCACTAAAATATATATTTTTTATTTATTTTAATTTTTTGATCTTTTAAATATACGAATTAACTTAACCAAACACACTTTTTAGAAAATATTGATAATTTCGGGACTTTACGTTTGAGAAAACCAGACACTGCCATTTTAATGAACAGCCTAAAAGTTGTGAATTTGCTTCAAGAATGTAAATAAAATAAGAGAAACCACGAAAAACTAACGGACTTTTTTTTTTTCTTATTCTTAACATTCCATTTAACAAAAAAGGTGAATTAAAAGTCGATCCCGGAAAAGGGACATGCAAAAATACGTGTATTCTTAGTTTCCTTGGCACTGCTATTTCTTTGATTCAAGTACTTAGCAACTCATCGATCATCAGACTTTGTTGACTTATGACATTCAATCAATGCACTATCTCAGTAAGATTGAGCTTGACTAGCCAAAACTGATC	TTTTTTAGTACGATACTAGACAACCTTTGGAATATGACTCGACTAACGTGAAACGGACTTGCATTTATGACAGCTAAAGTTGAATTGTCAGATGTAATAATTAGGGAACCCGGAGAACTACGGGACTTTTTTCATCTTAACATTCATTTTCCAAAAAAAGGTGGATAAAAGGTCGATCCCGAAAAGGGACATGAAAAATACCGTTGAATTCCTAGTTTTCTTGCACTGCTTATTTCTTTGAATGTACAAGTACTTAAAGCAACCATCAAAATCGATTCAAATCAAGACATTATGTTGACCTTATTATGACATATTTCTAAATCGCATTGCAAATTATCTTTTTAAGTGAATAGGATTTGATGTTTTTGACTAAGCTCAAAGAAGCTGGGGTCGGAAAAATCGAATTTTTGAAATTTGAAAGCTGGAATCGTTTGCCCATTTTTTGCCCATGTTTGCCCCCCAATTAGTTTTTTTTGCCCACGTCCAGTTTTTGAGATATGAATTTTCGAAAAAGTTCGAAAATTTTCGAAAATCAAAAATTTTGCTTTTTTCAAAAATTTTTTTTTTAAATCGCAATAACATCGTTTGCCCACGTTTGCCCACCCTTTAGAATTTTGAAAAAATTTATACTTT
DME_RP2_hgx3165v1_pB301_C-76	5p 3p	64616834 / 64616821	Drosophila melanogaster - GenMatch	GI:113193577			D	unknown; [prey1602362 - Droso - GenMatch]	-1	447	IF	Sense		100.0 / 71.6			CGTCGAGCTATTTTTAAGTTTTTAAAGTTTTTGACCGAAACGCTTTCCGCAGAAAAGGGTTTAAATAGATTCAGACTTGATAATGCCCCTGCACGTAGCAGAAAACACGCTTCAACTTTGAAAAACCGGGCCTGACCGAGTGTCCCGTGTTTCTATAATTCACGGGCAATTAAAAAAAAAAAAAAAAAAAAAACACCCAAAACAAAAAAGAAATTTAAATTTTTTAGAGGGGCCCTTTTCCGGGGAGGGGGGCCCCCCCAATTTTTCCCCGTTTCAAAAAAAAACCCGAAACGGGGGGGGTTTCCCATTCAAATTGGTGGCCAAAAGGGGCCCTTTGGGGCTTGGGGGCCAAATTCCCCCAAATTCCCGATTTCCCATTTAAAAATTGGAAAAATTTTTTTTCTTTTGGCGAAACCCCGAGTCCAAAAAGGGGAAGCAAGTACCCATTTTGGGGCCCCTGGGGGCCCTTCAAAACTGGGGCCAGGGCCGGTACCACTCCCCCCAGGGGGGCGAATACATTTCTGGCCGCGTTTAAACGCGGGCGGGAAAACCCGTACTAGAACCTAAACCTGAAAACCCCCAGTCTTTTTTATGTTGTAAA	GGGTTGTGTTGTGTTGTCTCCACGCGGTGTTATACCCCCCAAGGGGGAGGTATAACATTTTTGGAGGGGAGATCCCCCCAACACAAAAAAAGAGTTCTTAAACACCCTGGCGCGGGGGCCCCAAAGTAAAATTTTTTAATTTTAAAAGTTTTGCCCGAAAACCTTTTCGCCGAAAAGGGGTTAAAAATTTCGCCTTAAAAACCCCCCCCAGGGGGAGAAAACCCCTTTTTATTTTTAAAAACCGGGCCCCCCCCGGGTTCCCCTTTTTTTTTTTTTTCCGGGGGATTTAAAAAAAAAAAAAAACAAAACAACAGTCGAATCTAAATGAATATGTAAACTTTTTGAACGGTCACTTTTCCAGGAATGTAGGCACTCCGAATTTTCCCCGTTTCAAAAAAAATCTCGAATCATGTGGCATTTCCAATTCAAATTGGTTGCTGAAGTGCGTCAGTTGTGGCATTGGAGGCCAGATTCACACAGATTCTCGATTTCCAATTCAAAACTTGCATAAATATTTATCTTCGTTTGCATAGAAGCCAGAGTCAAAGAAATGGAAAGCAAAGTAACCGAA
DME_RP2_hgx3165v1_pB301_C-49	5p 3p	64616912	Drosophila melanogaster - GenMatch	GI:113194865			D	unknown; [prey1602380 - Droso - GenMatch]	-1	535	IF	Sense		100.0 / 99.3			CTTTTCTTCTTCGTCTGAATTCTTGCGTTGCCTTAGGTTTTTTCGACCGGCTTTTTTTGAACAACACTTTGGTGGTGGCTTCTGCTTTTGTTTCCTCTGCATCGCTCATGATTTTAGACTAATAAATCTATATATTTCTTAAGATAAAATAAGTGTAATATTGTTGTTTACGTTTAGCTATTAGTGTGCCCGTTTCGCCGATTTTCACTTCACTGATAACATCCACTTCGTTGCTTTGAACAGGATCCACTCATGTTAGCTTCATTGTGGAATTGACAGCTAGGGAGCATTTAGGCGACATTTGTCATCTGGTCACACTGAGGGCGGCATATTGTCGCATATCTAGTCGAATATTTTGACAAAAAGGAATAAACTACTGAAAAGTTAGGCAGCCTAGTAAAGCCAGCGCTTGGATAGCAGCGCCGCAGGACATATAACAGAGGTGAGAAAGCCAGACAAGTCGAACACCACTTGCACTGCAACTGAAATCGATTTTTCGTGTGGTGCAATTGCAGCGTTGGTGGAGCACCCAGTGG	CTTTTCTTCTTCGTCTGAAATCTGCGTTGCTTAGGTTTTTTCGACCGGGCTTTTTTTGAACAACACTTTGGTGGTGGCTTCTGCTTTTGTTTCCTCTGCATCGCTCATGATTTTAGACTAATAAATCTATATATTTCTTAAGATAAAATAAGTGTAATATTGTTGTTTACGTTTAGCTATTAGTGTGCCCGTTTCGCCGATTTTCACTTCACTGATAACATCCACTTCGTTGCTTTGAACAGGATCCACTCATGTTAGCTTCATTGTGGAATTGACAGCTAGGGAGCATTTAGGCGACATTTGTCATCTGGTCACACTGAGGGCGGCATATTGTCGCATATCTAGTCGAATATTTTGACAAAAAGGAATAAACTACTGAAAAGTTAGGCAGCCTAGTAAAGCCAGCGCTTGGATAGCAGCGCCGCAGGACATATAACAGAGGTGAGAAAGCCAGACAAGTCGAACACCACTTGCACTGCAACTGAAATCGATTTTTCGTGTGGTGCAATTGCAGCGTTGGTGGAGCACCCAGTGG
DME_RP2_hgx3165v1_pB301_C-69	5p 3p	64616920 / 64616903	Drosophila melanogaster - GenMatch	GI:364503071			D	unknown; [prey1602383 - Droso - GenMatch]	-1	999	IF	Sense		100.0 / 66.0			CATTAATGAAGTGTTGGCCCAATTGGGAGACAACAAGATTTTCTCAGTGCTCGATCTGAAAAGTGGGTTTCATCAGATTCTTTTAAAGGAATCTGATATCGAAAAGACCGCCTTCTCCATCAATAATGGAAAATATGAGTTTACACGACTCCCATTCGGTCTGAAAAATGCACCGTCAATTTTCCAGCGCGCACTGGACGATATTCTTCACGAACATATCGGTAAGATATGTTTCATTTATATTGACGACATCATCATCTTTAGTAAAGATGATGAAACACATTACCAGAACCTTGACACTATTTTCAGAACTCTTCAGCAAGCCAACATGAAATGTCAGTTGGATAAATGCGAGTTCATGAAGAGAAAAGTGGAGTTCCTAGGCTTCGTCGTGTCCGACAAGGGCATTGAAACCAGCCCAACAGTACAGGCATCTCAGACTTTCCAATTCAGACACTCAAAGAACTGAGAATCATCCTGGGATTATCCGATATTACAGCGAATTTATTTCTTAACTTACGCTAGGTTAGCAAAAACACTTAGCTCGCTTTGAAGCAGAATGTTCGAATTCCAGGAACATTATCGTCCAAAATCCGCTCTCCTTATTCCGGGAAGCAATGAGGCTCAGGATTTGGAGAGACGACCTGTTTCCCGCAGCGTATATTCCTACGGACTTGAGAAGATTACTTAAACGGAGTGCTCCATCG	CGCCGGCACTGTGAACTTCAAGGCTCTGGTTTTCGCATGCTCTTGGAAACGGTCACATGTATACGACAATTCAGTTCAATTCCAAGAACATCAAGACCTGATCATCTGGATATCCGGATTTACGGCGATTATCTAATACGCTAAGTTAGCCAACCCTTAGCCTGCTTTGAGAGGGAGATTGTCGATTTCCAGACCTTATTGTCAAAAATCCGTTTCCTTAATCGGGAACCAATAGAAGCCTTCAAGAATTGAAGAGCAGCTGGTTTCTCCAGACGTAATACTTCCACACCCGGACTTAAGAAAGAATTTCACCTAACAACGGATGCTTCCAATTTCGCAGTAGGTGCTGTTCTTTCACAAGAGAACCAGACCCATCTCATTTTTTATCGAGGACCACTCTCGAAGGCGGAAGAAAATTATGCCACGAATGAGAAGGAAATGTTAGCCATTATCTGGGCTCTAAAAAAGCTAAAAATTTACCTTTACGGTAAAGCAAAGGTGAAAATCTTTACTGACCATCAGCCTTTGACCCATTCTCTCAGTAGTTGGAATGGAAATGCGAGGATTAAGAGATGGAAAGCATACCTTGAGGAATATGACTACGAAATTTTCTACAAGCCAGGCAG
DME_RP2_hgx3165v1_pB301_C-43	5p 3p	64616969	Drosophila melanogaster - GenMatch	GI:425869904			D	unknown; [prey1602404 - Droso - GenMatch]	-1	406	IF	Sense		100.0 / 100.0			ACGTGTATCATTTCCTAGCCATTATACGGATATATTTATTATATCTTATGGTATTGGGTTTTGATGCAAGCTTCTTGATCAAAGTATCACGAGTTTGTTATATAATCGCAAACAAATTCTTTAATAAAACGATGCATTTATGTATTTTTGATTTGAAAATTTGGTATAACTCCAATTACTCAGGTATGATCCAATTCAAGGACATTGCCAGGTAGGGAGTTTGACTGGGGCGGTACATCTCTCAAATAATAACGGAGGTGTCCCAAGGCCAGCTCAGTGCGGACAGAAACCACACATAGAGCAAAAGGGCAAATGCTGACTTGATCTCGGTGTTCAGTACACACAGGGACAGCAAAAGCTCGGCCTATCGATCCTTTTGGTTTAAAGAGTTTTTAACAAGAGGTGCC	ACGTGTATCATTTCCTAGCCATTATACGGATATATTTATTATATCTTATGGTATTGGGTTTTGATGCAAGCTTCTTGATCAAAGTATCACGAGTTTGTTATATAATCGCAAACAAATTCTTTAATAAAACGATGCATTTATGTATTTTTGATTTGAAAATTTGGTATAACTCCAATTACTCAGGTATGATCCAATTCAAGGACATTGCCAGGTAGGGAGTTTGACTGGGGCGGTACATCTCTCAAATAATAACGGAGGTGTCCCAAGGCCAGCTCAGTGCGGACAGAAACCACACATAGAGCAAAAGGGCAAATGCTGACTTGATCTCGGTGTTCAGTACACACAGGGACAGCAAAAGCTCGGCCTATCGATCCTTTTGGTTTAAAGAGTTTTTAACAAGAGGTGCC
DME_RP2_hgx3165v1_pB301_C-32	5p 3p	64617315	Drosophila melanogaster - GenMatch	GI:113194556			D	unknown; [prey1602446 - Droso - GenMatch]	-1	531	IF	Sense		99.8 / 98.7			CGGTAACTTAATGGCGCCACAAAGAAGGAAACATCACTCAAATCGCGATTGGAGGTGAGTTGCGAAAGATATGGTAGATCGAACTTCACATAGCCATCGGGAATGGGCATGCCAGCAGGTCCCACAAAGATTTCCGGTGTCTGCTTGGTGGGCGAATCAATTACGGAGATGCTGTGCGCATTCCTCAGGGCAGCAACCACATCCGTTTGAGAGGGACGAGAGCTGGATCGCAACAAACGATCGATCGGAACGCAGGTTAGTTTGGCTCTCCGTGGTCTGCTTGAGTGTGCGTTAATTAATTAGCAAAGCTGTCGCTAAATTTCATCAAGACTCAGGTGGGCAGAGTGGTGGCTTCGATATAAAAAGGCCTGCAGTGCGTTGACTGGCAGCACAAGTGGTTCGCAAAACGTGTTTTCGAATTGGCGCGCATGCACTTTTGAGTATCGTAAACTGCTTCCTGGCTAAATGAAAAAAAAGGGAAAAAAATAACACAGTGAAACAGAAGTTGGTGGAATATTTCCATATCTTGAG	CGGTAACTTAAATGGCGGCCACAAAAGAAGGGAAACATCACTCAAATCGCCGATTGGAGGTGAGGTTGCGGAAAGATATGGTAGATCGAACTTCACATAGCCATCGGGAATGGGCATGCCAGCAGGTCCCACAAAGATTTCCGGTGTCTGCTTGGTGGGCGAATCAATTACGGAGATGCTGTGCGCATTCCTCAGGGCAGCAACCACATCCGTTTGAGAGGGACGAGAGCTGGATCGCAACAAACGATCGATCGGAACGCAGGTTAGTTTGGCTCTCCGTGGTCTGCTTGAGTGTGCGTTAATTAATTAGCAAAGCTGTCGCTAAATTTCATCAAGACTCAGGTGGGCAGAGTGGTGGCTTCGATATAAAAAGGCCTGCAGTGCGTTGACTGGCAGCACAAGTGGTTCGCAAAACGTGTTTTCGAATTGGCGCGCATGCACTTTTGAGTATCGTAAACTGCTTCCTGGCTAAATGAAAAAAAAGGGAAAAAAATAACACAGTGAAACAGAAAGTTGGTGGAATATTTCCATATCTTGAG
DME_RP2_hgx3165v1_pB301_C-179	5p 3p	64617683	Drosophila melanogaster - GenMatch	GI:8573387			D	unknown; [prey1602462 - Droso - GenMatch]	-1	710	IF	Sense		96.4 / 99.7			GCTACTTCCATTATTTTTCTAAATATAATTCATCCATTAGCTTTAGGATTAACTTTATTAATTCAAACAATTTTTGTATGTTTACTAACTGGATTAATAACTAAAAGTTTTTGATATTCATATATTTTATTTTTAATTTTTTTAGGAGGAATACTTGTATTATTTATTTACGTAACATCTTTAGCCTCTAATGAAATATTTAATTTATCAATAAAATTAACTCTATTTTCTTCATTAATTTTAATTTTTATATTAATTTTATCATTTATTATAGATAAAACTTCTTCTTCTTTATTTTTAATAAATAATGATATACAATCTATTATTAATATAAATTCTTATTTTATAGAAAATTCTTTATCTTTAAATAAATTATATAATTTTCCTACAAATTTTATTACAATTTTATTAATAAATTATTTATTAATTACTTTAATTGTTATTGTAAAAATTACAAAATTATTTAAAGGACCTATTCGAATAATATCTTAATTTATTGAATAAACCTTTACGAAATTCCCATCCTCTATTTAAAATTGCCAATATGCTTTAGTAGATTTACCAGCTCATTAATATTTCAGATGATGAATTTTGATCATACTGATTAGTTATTATCAAATTACGATTATTTTTAGCTATACATACCAGCTGAATTATCTAGCTTTCTATAGTAATCTATTGCGA	ATTAATATAAATTCTATTTTATAGAAAATTCTTTATCTTTAAATAAATTATATAATTTTCCTACAAATTTTATTACAATTTTATTAATAAATTATTTATTAATTACTTTAATTGTTATTGTAAAAATTACAAAATTATTTAAAGGACCTATTCGAATAATATCTTAATTAATGAATAAACCTTTACGAAATTCCCATCCTCTATTTAAAATTGCCAATAATGCTTTAGTAGATTTACCAGCTCCAATTAATATTTCAAGATGATGAAATTTTGGATCATTACTTGGATTATGTTTAATTATTCAAATTTTAACCGGATTATTTTTAGCTATACATTACACAGCTGATATTAATCTAGCTTTCTATAGTGTTAATCATATTTGTCGA
DME_RP2_hgx3165v1_pB301_C-146	5p	64617683	Drosophila melanogaster - GenMatch	GI:8573387			D	unknown; [prey1602462 - Droso - GenMatch]	-1	470	IF	Sense		99.2			GCTACTTCCATTATTTTTCTAAATATAATTCATCCATTAGCTTTAGGATTAACTTTATTAATTCAAACAATTTTTGTATGTTTACTAACTGGATTAATAACTAAAAGTTTTTGATATTCATATATTTTATTTTTAATTTTTTTAGGAGGAATACTTGTATTATTTATTTACGTAACATCTTTAGCCTCTAATGAAATATTTAATTTATCAATAAAATTAACTCTATTTTCTTCATTAATTTTAATTTTTATATTAATTTTATCATTTATTATAGATAAAACTTCTTCTTCTTTATTTTTAATAAATAATGATATACAATCTATTATTAATATAAATTCTTATTTTATAGAAAATTCTTTATCTTTAAATAAATTATATAATTTTCCTACAAATTTTATTACAATTTTATTAATAAATTATTTATTAATTACTTTAATTGTATTGTAAAATTACAAAATTATTTTAAAGACT
DME_RP2_hgx3165v1_pB301_C-135	5p 3p	64617683	Drosophila melanogaster - GenMatch	GI:8573387			D	unknown; [prey1602462 - Droso - GenMatch]	-1	710	IF	Sense		99.1 / 99.4			GCTACTTCCATTATTTTTCTAAATATAATTCATCCATTAGCTTTAGGATTAACTTTATTAATTCAAACAATTTTTGTATGTTTACTAACTGGATTAATAACTAAAAGTTTTTGATATTCATATATTTTATTTTTAATTTTTTTAGGAGGAATACTTTGTATTATTTATTTACGTAACATCTTTAGCCTCTAATGAAATATTTTAATTTATCAA	GTAGATTTACCAGCTCCAATTATATTTCAAGATGATGAAATTTTGGATCATTACTTGGATTATGTTTAATTATTCAAATTTTAACCGGATTATTTTTAGCTATACATTACACAGCTGATATTAATCTAGCTTTCTATAGTGTTAATCATATTTGTCGA
DME_RP2_hgx3165v1_pB301_C-156	5p 3p	64617683	Drosophila melanogaster - GenMatch	GI:8573387			D	unknown; [prey1602462 - Droso - GenMatch]	-1	473	IF	Sense		100.0 / 99.4			GCTACTTCCATTATTTTTCTAAATATAATTCATCCATTAGCTTTAGGATTAACTTTATTAATTCAAACAATTTTTGTATGTTTACTAACTGGATTAATAACTAAAAGTTTTTGATATTCATATATTTTATTTTTAATTTTTTTAGGAGGAATACTTGTATTATTTATTTACGTAACATCTTTAGCCTCTAATGAAATATTTAATTTATCAATAAAATTAACTCTATTTTCTTCATTAATTTTAATTTTTATATTAATTTTATCATTTATTATAGATAAAACTTCTTCTTCTTTATTTTTAATAAATAATGATATACAATCTATTATTAATATAAATTCTTATTTTATAGAAAATTCTTTATCTTTAAATAAATTATATAATTTTCCTACAAATTTTATTACAATTTTATTAATAAATTATTTATTAATTACTTTAATTGTTATTGTAAAAATTACAAAATTATTTAAAGGACCT	GGTTGGATATCCCGTCAGATGGTCATACACTACATGATGATGTATATACCTATCTATCGATGATGAGATACCCACAAACCAAAAAAGAGATCTAGACTAGCATGGCGCAGGGGCACGAAGCTACTCATTATTTTCTAAATATAATTCATCCATTAGCTTTAGGATTAACTTTATTAATTCAAACAATTTTTGTATGTTTACTAACTGGATTAATAACTAAAAGTTTTTGATATTCATATATTTTATTTTTAATTTTTTTAGGAGGAATACTTGTATTATTTATTTACGTAACATCTTTAGCCTCTAATGAAATATTTAATTTATCAATAAAATTAACTCTATTTTCTTCATTAATTTTAATTTTTATATTAATTTTATCATTTATTATAGATAAAACTTCTTCTTCTTTATTTTTAATAAATAATGATATACAATCTATTATTAATATAAATTCTTATTTTATAGAAAATTCTTTATCTTTAAATAAATTATATAATTTTCCTACAAATTTTATTACAATTTTATTAATAAATTATTTATTAATTACTTTAATTGTTATTGTAAAAATTACAAAATTATTTAAAGGACCT
DME_RP2_hgx3165v1_pB301_C-129	5p 3p	64617683	Drosophila melanogaster - GenMatch	GI:8573387			D	unknown; [prey1602462 - Droso - GenMatch]	-1	474	IF	Sense		95.6 / 95.5			ACTACTTCCATTATTTTTCTAAATATAATTCATCCATTAGCTTTAGGATTAACTTTATTAATTCAAACAATTTTTGTATGTTTACTAACTGGATTAATAACTAAAAGTTTTTGATATTCATATATTTTATTTTTAATTTTTTTAGGAGGAATACTTGTATTATTTATTTACGTAACATCTTTAGCCTCTAATGAAATATTTAATTTATCAATAAAATTAACTCTATTTTCTTCATTAATTTTAATTTTTATATTAATTTTATCATTTATTATAGATAAAACTTCTTCTTCTTTATTTTTAATAAATAATGATATACAATCTATTATTATATAATTTCTTATTTTATAGAAAATTCCTTTATCTTTAATAAATTATATATTTTCCCTACAATTTTATTAACATTTATTAATAATATTTAATAATACTTAATGGTATGGTAAAATTACAAATTATTTAAAGGACCGGCTTCGTGTGCCCTTGGGGACCCTCGTAGTGTAGCTTATGTGTCTTTGAAGTGGCCGGTAACCGATTCTGCCCTATAGTGTGAGTCGGGTATTTACATTCACTTGGCGCGCGGTTTTACACGTGCTTGACTTGTAATACCTGATCCTTTGAATCGTTAGAGTACTTGGAATACCGCTAGTGCACTGCTACGTCGTGGCATGAT	TGTTTTGCATACATCAGAGTTATCCATCAATGATGATGAGTACTCTATTCGGAGGGAGGTACCCACCAACCAAAAAAAGAGTCTAGACTAGGCATGCGCAGGCCAGGAAACACTCCATATTTCTAAATATATTCATCCTTAGCTTAGGATTAACTTTATTAATTCAACCAATTTTTGTATGTTTACTAACGGATTAATAACTAAAAAGTTTTTGAAAATCAAAATATTTATTTTTAATTTTTTTAGGAGGGAATACCTTGTTATTATTTATTTACGTAACATCTTTTAGCCTTCTAATGAAAAAATTAATTTATCAATAAAAATTAACTCTATTTTCTTCATTAATTTTAATTTTTATATTAATTTTATCATTTATTATAGATAAAACTTCTTCTTCTTTATTTTTAATAAATAATGATATACAATCTATTATTAATATAAATTCTTATTTTATAGAAAATTCTTTATCTTTAAATAAATTATATAATTTTCCTACAAATTTTATTACAATTTTATTAATAAATTATTTATTAATTACTTTAATTGTTATTGTAAAAATTACAAAATTATTTAAAGGACCGC
DME_RP2_hgx3165v1_pB301_C-88	5p	64617683	Drosophila melanogaster - GenMatch	GI:8573387			D	unknown; [prey1602462 - Droso - GenMatch]	-1	No Data	IF	Sense		93.2			GTTACTTCCATTATTTTTCTAAATATAATTCATCCATTAGCTTTAGGATTAACTTTATTAATTCAAACAATTTTTGTATGTTTACTAACTGGATTAATAACTAAAAGTTTTTGATATTCATATATTTTATTTTTAATTTTTTTAGGAGGAATACTTGTATTATTTATTTACGTAACATCTTTAGCCTCTAATGAAATATTTAATTTATCAATAAAATTAACTCTATTTTCTTCATTAATTTTAATTTTTATATTAATTTTATCATTTATTATAGATAAAACTTCTTCTTCTTTATTTTTAATAAATAATGATATACAATCTATTATTAATATAAATTCTTATTTTATAGAAAATTCTTTATCTTTAAATAAATTATATAATTTTCCTACAAATTTTATTACAATTTTATTAATAAATTATTTATTAATTACTTTAATTGTTATTGTAAAAATTTACAAATTTATTTAAAGGACCTATTCGAATAATATCTTAATTTATGGATAAACCTTACGAAATTCCCATCCTCTAATTGAAATTGCCCGTAATGCTGTAGTAGATTTACGAGCTGCCAATTAATATTTCAGATGATGAAATGTGGTATCATTACTGGATTAGGTGAATATCCAATTTAACGGGATTATTTTAGCTTGTACATAACCAGCTGTCGTGGCCTGGCCTTCGGATAGCTAGTGATCAAGGGCCGGTACATTGCCTAGGGATGTATCAGCATGGGCGGTCGGTTACACGGTCTGACTGA
DME_RP2_hgx3165v1_pB301_C-168	3p	64617683	Drosophila melanogaster - GenMatch	GI:8573387			D	unknown; [prey1602462 - Droso - GenMatch]	No Data	708	??	Sense		89.9				GTCTCCCAGGGAGGGTCTCTCATTATTTTCTACAGTTAATTTCTCCATAGCCTAGATAACCTATATATCAAGACATTTGAGGCTTACTAACTGACATAATAGCTAAAGTTTTGGATATCCATATATTGTAATTTTAGATTTTTTAGGAGGCATACTGTATTAATTTATTTACGTAACATCGTTAAGCCCTCTAATGAAATATTAGATTATCAATAACACTGAACTCTATTTTCTTCATTAATTTAATTTTTATATTAATTTATCATTTATTATAGATAAAACCTCTTCTTCTTTATTTTAAATAAATAATGATATACAATCTATTATTGATATAAATTCTTATTTTATAGAAAATTCTTTATCTTTAAATAAATTATATAATTTTCCTACAAATTTTATTACAATTTTATTGATAAATTATTTATTAATTACTTTAATTGTTATTGTAAAAATTACAAAATTATTTAAAGGACCTATTCGAATAATATCTTAATTAATGAATAAACCTTTACGAAATTCCCATCCTCTATTTAAAATTGCCAATAATGCTTTAGTAGATTTACCAGCTCCAATTAATATTTCAAGATGATGAAATTTTGGATCATTACTTGGATTATGTTTAATTATTCCAATTCTAACGGGGATGTTTTTAGCTATCCATTACACAGCGGAGATTAATCACGCTTTCCAAAAAAAGAGATCCTGGGACGA
DME_RP2_hgx3165v1_pB301_C-51	5p 3p	64616896	Drosophila melanogaster - up	GID: 442616240	32314	FBgn0004169	N/A	up; [gi|442616240|ref|NM_001272595.1| Drosophila melanogaster upheld (up), transcript variant Q, mRNA]	491	1076	OOF2	Sense		87.8 / 92.8			AGGAGGAGAAGAAGATCTCGCTGTCGTTCCGCATCAAGCCCTTGGCCATCGAAGGATTCGGCGAGGCTAAGCTGCGCGAGAAGGCCCAGGAGCTGTGGGAGCTCATTGTCAAATTGGAAACTGAGAAGTATGACTTGGAAGAAAGGCAGAAACGTCAGGACTACGATTTGAAAGAGTTGAAGGAAAGACAGAAGCAACAGCTCAGGCACAAAGCCTTGAAGAAGGGTCTCGACCCGGAAGCTTTGACTGGCAAATACCCGCCCAAGATCCAAGTCGCCTCCAAGTATGAGCGACGTGTGGACACCCGCTCTTATGACGACAAAGAAAAAAGCTTCTTCGAGGGGTGGGCTGGGGATGAAATCTCCAAGGGACTCGAACGAAAAAAATCTGGAAACGAAGAAGAAGGAAGCAATACCCCCGGCCGGTCAAAATTCAAACTTGGCCAAGTGGGTCGGCCAAGGCAACAAGGCAAAAAGGCGGTTAACCCGAAAAACCCGAAGGCCAAGGAAGGACCCCAGGGCCATGAAGAACTCCTCCAGAGAATATTAAGGAAGTTCAAGAAGAAGCCTCCAAGGAAGGAAATATGAGGAGGCCAAGAAGAACG	ATGAGCGATGTCAATCATCATGCTGAGTTATAACAACTATCGAGAGAGTACCACCCAGTCAAAAAGGATCCTAGACTAGCCATGCCGCAGGGCCAGGACGGAGGAGAGAAGATCTGCCGTCCGTCGCATCCAAGCCTTGGCCATCGAAGATTCGCGGAGCTAAGCTTCGCGAGGAAGGTCCAGAAAGCTTGTGGGAGCTTCATTGTTCAAATTTGAACTTAGGAAGTTATGACTTGAAGAAAGGCAAGAAACGTCAGGACTACGATTGAAAGGAGTTGAAGGAAAGAACAGAAGCACAGCTCAGGCACAAAGCCTTGAAGAAGGGTCTCGACCCGGAAGCTTTGACTGGCAAATACCCGCCCAAGATCCAAGTCGCCTCCAAGTATGAGCGACGTGTGGACACCCGCTCTTATGACGACAAGAAGAAGCTCTTCGAGGGTGGCTGGGATGAGATCTCCAAGGACTCGAACGAGAAGATCTGGAACGAGAAGAAGGAGCAATACACCGGCCGTCAAAAATCCAAACTGCCAAAGTGGTTCGGCGAGCGACCAGGCAAGAAGGCCGGTGAGCCCGAGACACCCGAGGGCGAGGAGGACGCCAAGGCCGATGAGGACATCGTCGAGGATGATGAGGAGGTCGAGGAGGAGGTCGTCGAGGAGGAAGATGAGGAGGCCGAGGAGGAACG	AGGAGGAGAAGAAGATCTCGCTGTCGTTCCGCATCAAGCCCTTGGCCATCGAAGGATTCGGCGAGGCTAAGCTGCGCGAGAAGGCCCAGGAGCTGTGGGAGCTCATTGTCAAATTGGAAACTGAGAAGTATGACTTGGAAGAAAGGCAGAAACGTCAGGACTACGATTTGAAAGAGTTGAAGGAAAGACAGAAGCAACAGCTCAGGCACAAAGCCTTGAAGAAGGGTCTCGACCCGGAAGCTTTGACTGGCAAATACCCGCCCAAGATCCAAGTCGCCTCCAAGTATGAGCGACGTGTGGACACCCGCTCTTATGACGACAAGAAGAAGCTCTTCGAGGGTGGCTGGGATGAGATCTCCAAGGACTCGAACGAGAAGATCTGGAACGAGAAGAAGGAGCAATACACCGGCCGTCAAAAATCCAAACTGCCAAAGTGGTTCGGCGAGCGACCAGGCAAGAAGGCCGGTGAGCCCGAGACACCCGAGGGCGAGGAGGACGCCAAGGCCGATGAGGACATCGTCGAGGATGATGAGGAGGTCGAGGAGGAGGTCGTCGAGGAGGAAGATGAGGAGGCCGAGGAGGATGA
DME_RP2_hgx3165v1_pB301_C-58	3p	64616977	Drosophila melanogaster - viaf	GID: 24663065	39364	FBgn0036237	N/A	viaf; [CG18593-RA_CDS Taken_from:CG18593-RA transcript from_gene[CG18593 viaf1 FBgn0036237] seq_release:3 mRNA_length:1158 transcript_boundaries:(3L:11,949,401..11,950,727[-]) cyto:68F1-68F1 gene_info:[CG18593 gene symbol:viaf1 FBgn0036237 ]]	No Data	935	??	Sense		95				ACTGAGTCATAGCCAAATCATAGCCCTCATCCAACTTCAAGTTCAGTGGGGTGGGTAAATATTTTTAGGATGAATCATCAAAGAAAACCCAATCCAAAACCGGCAAGCGGATCTTTTTTGCGGATTCACTTAACTAACAAATTAAACATTTACACGCAGTTTGAAACGTAAACATCAGCCGTTGAAACCGAACGTTATTGATTTATATATTAACCAG
DME_RP2_hgx3165v1_pB301_C-80	5p 3p	64616799 / 64616787	Drosophila melanogaster - vvl	GID: 442630616	38752	FBgn0086680	N/A	vvl; [gi|442630616|ref|NM_079224.5| Drosophila melanogaster ventral veins lacking (vvl), transcript variant A, mRNA]	3411	2124	??	AntiSense	3p	96.1 / 96.9			CCGCTTGTGGTTGTATTTTTAATGATTTTTCTCTTAGGGGGGCTTATTAAAAAATCTACAATTGCATTTAAAGCTAAAAAATATGACTTAACTGTAAGTTTTTATTTACAGATGTTTTGGGGTTTTCTCATATTTTACTTAATCCTTCCTTCATCTCGTATTTTTGTTTACTTCGCCGCGCGTTAAATTCTACGTTTTTCTTTTTCTGTTTTACGTTCTGTTCGTTTATAGATGTTTTAGAGTACAATCTACTGGCTATATATATATAATATATATAAACACGGCTTGCTTAAGAACCTAGACCCTATCTAGAACCCACCGAGTTCTCCCACCGCTGCCTTCTTTCTCATTGAGCCTTTTTTTTACTTGATCTAAACGGCGACAAAGTGTTGAACGAAAAAATATTTTGTGGACTTTTGGGCATGGAAACATTTACCTTGCTTATGGAGAGCAGCTGAGGAATTTGTTTTCTTTGCTTGTCTTTTTTGGTTTCTTTAACACTTGGGTCGCACTTTTAACTAGTTTCTCTGTTTTTTTTTATTTTCATTTAGTTTAATTTTTTAGCATTTAGTTTTTTAGGTTAAAAACAACATCACTTGGGTTTCACGTTTGATTTTGAATTGGCGTGGTTTCTTTCGCTTTTTAAACAAAGGAAATGGTTTCGTTTACATTTTAATTTAGTTTAATTTGAATTTAATTTAAGCAAGTTTTTTCAAACTTTAAACAAACTAAATGGTGGATGGGCAAGCCTCCCATTCTTTCTCAACTCTTCAATTTCTGGCTCCTATATTAAAGCCTGAGT	TAGTTAAACAACATCACTTGTTCACGTTTGGATTGATGCGTGTTTCTTCGCTTTATCCAAGGAAATGTTTCGTTTACATTATTTAGTATTTGATTTATTTAAGCAAGTTTTTCAAACTTAAACAAACTAAATGGTGGATGGCAGCCTCCCCATCTCTCCACCTCCTCCACTCCCTGCTCCTATTAAGCTGAAGTTTAACACAGATTAATGCACTGGTAAAAAAGATGATTTCTCAACCTCATCGACGGACCTCATCTTATTTCTATTCTTTAAAGATTTGCATACAGTCGAGCTTGTCTAACGTGGAACTCAATATGGTTCATATTGTTTAAGTATATATGTTTAAAATGATTTTTTTCAGTCGCCAATTTAGTAACAGATTTTAAGAACACTGTGAAATGCTATTTTCAAATTTTAAAAAACCTCAAAACACCGCAGAAATAAAATATTGAAAAATTTCAAAAATATTCTTATGACTTACGAAATATTCTGAAATGCTCACAGCTAGTTAAATTTTAGATAGCTACTTTTGCGATCATTCGAATCGAACCAACTGAGTTCGCGTTAGAGAAGTTCGACTGTACGATTCTAGGGCTGCTCCCGCTTGAAATGCGGCCACCCATTCGACGCCGAATCCTAGGAGGACTCATAGCCGAACCAGGCGGCCGACGAATGCTATTCGCCACCCGCTCCG	TCGCTTGTGGTTGTATTTTTAATGATTTTTCTCTTAGGGGGGCTTATTAAAAAATCTACAATTGCATTTAAAGCTAAAAAATATGACTTAACTGTAAGTTTTTATTTACAGATGTTTTGGGGTTTTCTCATATTTTACTTAATCCTTCCTTCATCTCGTATTTTTGTTTACTTCGCCGCGCGTTAAATTCTACGTTTTTCTTTTTCTGTTTTACGTTCTGTTCGTTTATAGATGTTTTAGAGTACAATCTACTGGCTATATATATATAATATATATAAACACGGCTTGCTTAAGAACCTAGACCCTATCTAGAACCCACCGAGTTCTCCCACCGCTGCCTTCTTTCTCATTGAGCCTTTTTTTTACTTGATCTAAACGGCGACAAAGTGTTGAACGAAAAAATATTTTGTGGACTTTTGGGCATGGAAACATTTACCTTGCTTATGGAGAGCAGCTGAGGAATTTGTTTTCTTTGCTTGTCTTTTTTGGTTTCTTTAACACTTGGGTCGCACTTTTAACTAGTTTCTCTGTTTTTTTTATTTTCATTTAGTTTAATTTTTTAGCATTTAGTTTTTAGGTTAAAACAACATCACTTGGTTTCACGTTTGATTTGAATTGCGTGTTTCTTTCGCTTTTATACAAAGGAAATGTTTCGTTTACATTTTAATTTAGTTAATTTGATTTAATTTAAGCAAGTTTTTCAAACTTTAAAACAAACTAAAATGGTGGATGGCAGCCTCCCCATCTTCTCCACCTCCTCCACTCCCTGCTCCTATTTAAGCTGAAGTTTAACACAGATTAATGCACTGGTAAAAAAGATGATTTCTCAACCTCATCGACGGACCTCATCTTATTTCTATTCTTTAAAGATTTGCATACAGTCGAGCTTGTCTAACGTGGAACTCAATATGGTTCATATTGTTTAAGTATATATGTTTAAAATGATTTTTTTCAGTCGCCAATTTAGTAACAGATTTTAAGAACACTGTGAAATGCTATTTTCAAATTTTAAAAAACCTCAAAACACCGCAGAAATAAAATATTGAAAAATTTCAAAAATATTCTTATGACTTACGAAATATTCTGAAATGCTCACAGCTAGTTAAATTTTAGATAGCTACTTTTGCGATCATTCGAATCGAACCAACTGAGTTCGCGTTAGAGAAGTTCGACTGTACGATTCTAGGGCTGCTCCCGCTTGAAATGCGGCCACCCATTCGACGCCGAATCCTAGGAGGACTCATAGCCGAACCAGGCGGCCGACGAATGCTATTCGCCACCCGCTCCG
DME_RP2_hgx3165v1_pB301_C-128	5p 3p	64616829 / 64616815	Drosophila melanogaster - xmas-2	GID: 281361008	44271	FBgn0028974	D	xmas-2; [gi|281361008|ref|NM_167558.2| Drosophila melanogaster xmas-2 (xmas-2), mRNA]	2268	3763	IF	Sense		94.3 / 92.6			GTTGTATCAGGAAATATTCCAGGACACCCTCGCGGAGATTTGCCAAAGCGAGTTTATGTCGCATAGTCGGGCTTGCCGTTCCTACGAATCCATGCTGGACTCAATAACACGCGATCTCGTCGAGCGGCAGATGGAGCAATCCATCTACGAACTAGGCGTCATGAGGGTGTGCATCAGACGATGGCGGAAATATCGGCGAACGCAACAGGAGAAGGACACGCTATTTAACCAACTGCCTTTAAGTTTTGGAGCCGAAAACCCCGAAGGAGTGGTGAACAAACGAAGCATGGAAGATTCACTGCGTCTAAGCAGACGCTATCGACTTGGCGAGCCCTGCGATTATGGCAAACTTCTGGCTGGCCTGGAGGAGCATAGTTGGCTGAAACTGGATCTGTGGCACGTTTTGGACAAGTGTCTGCCGGTAGCGCAACCAGGAGCTAGACGCTTCTACAAGCTATTGATAAGCCTGTCCGGCGGCCAGGAGGGTCTCCAGTTGAACTGCGATTTGGATAGGGGACTACTGCAGCAGCCACAGTCGCCGGATGCTCGTTTTGTGGATGGAGGCTACATCAGAGGCTTCTCTCAGGTATTGGCTTGAGTGTGATGAGATCCGAGATGATGACAACGACTGGAAGGCCACCGACTGGCGAGGCAATGTATTATTGCTTATCGGCTGATGGACTCGTACTGCGATCGCTGACATGCTGCAGCAGCGCTGTCATGATTGGCCTGATGTCAGAATCCAGCTAATCGGCTTTGGTTCA	TGTCAGCATCCAGCTAATCGCTGGTCAACTGATTCTTCAGGACTAGTCGCTTCATGACTCTTCGTTGGAATTCGGAACAACGCCAGCGCTATGATGCACTGATTCGCTGTAAAGTTTGCAAAGCACGAAGAAACGTGTTGACATCTTCACCAGTGAGACCGCGAGTATTTGCTCGTTAATCTGGGATCGGAACTATTTCGCCGCCTAAATACGCCGCTGAGCACGATACGGCCATTAGAAGCGACACTCAGCTGAATCCACAGCGTTGTGTGGACCTTTTTAACGAGGCAGTGCACCGCCTGCAATTGGTAGCCGGCGAGGATTTAAGCGACTGGCCCCAGTTTCCCGAGGAGCTGCGTGTCTTTGTGCAGCCACTGCCCATCGAATCATCACTAAACACCAATCGCTTGGAGCACTTTGAACCCGGTTGGCACTTGCCCGAGCGACGTCAGCGTATTGTCCAGCTTTTGGAGCGCTGTAAACTTCCAAAGATGCCGGTACTGCCGAGGTCTTCATCCCTGGCCGAAGCCCAATGCCAGTGGGTGTTGGACTACGCGCAGATAAGTCAGCAGGAAGACTGCGTGGAACAGATCGCCCTCCAGGCCATTAAAATTCTGCAATACGACACGGATGACTACTTGAACTTTGTGGAATATCTCGCTGGCGAACGAATGCAATACATACTGCGGCAAG	GTTGTATCAGGAAATATTCCAGGACACCCTCGCGGAGATTTGCCAAAGCGAGTTTATGTCGCATAGTCGGGCTTGCCGTTCCTACGAATCCATGCTGGACTCAATAACACGCGATCTCGTCGAGCGGCAGATGGAGCAATCCATCTACGAACTAGGCGTCATGAGGGTGTGCATCAGACGATGGCGGAAATATCGGCGAACGCAACAGGAGAAGGACACGCTATTTAACCAACTGCCTTTAAGTTTTGGAGCCGAAAACCCCGAAGGAGTGGTGAACAAACGAAGCATGGAAGATTCACTGCGTCTAAGCAGACGCTATCGACTTGGCGAGCCCTGCGATTATGGCAAACTTCTGGCTGGCCTGGAGGAGCATAGTTGGCTGAAACTGGATCTGTGGCACGTTTTGGACAAGTGTCTGCCGGTAGCGCAACCAGGAGCTAGACGCTTCTACAAGCTATTGATAAGCCTGTCCGGCGGCCAGGAGGGTCTCCAGTTGAACTGCGATTTGGATAGGGGACTACTGCAGCAGCCACAGTCGCCGGATGCTCGTTTTGTGGATGGAGGCTACATCAGAGGCTTCTCTCAGGGTATTGGCTTGAGTGTGATGAAGATCCGAGATGATGACCACGACTGGAAAGCCACCGACCTGGCCGAAGCCAATGGTATTATTTGCTTAATCGGGCTGGATGACATTCGTTTACTGCCGGATCGCTTGAAACCATTGCTGCAAGCAAGCCGCTGTCATGATGTGGCTGTAATTGTTCAGCATCCAGCTAATACCGCCTTTGTTCAACCTGATATTCCTCTCCAGGAACTATGTCTGCGCTCATTTAACATCTTTCGTTTGCGAAAATCTGGAAACAACCGCCAGCGCTTAATGATTGCACTGGAATCGGCTGTAAAGTTTTTGGCCAAAGCCACGGAAAGGAAACGTGTTGGACATCTTCACCAAGTGGAGACCCGCGAGTATTTGCTCGTTAATCTGGGATCGGAACTATTTCGCCGCCTAAAATACGCCGCTGAGCACGATACGGCCATTAGAAGCGACACTCAGCTGAATCCACAGCGTTGTGTGGACCTTTTTAACGAGGCAGTGCACCGCCTGCAATTGGTAGCCGGCGAGGATTTAAGCGACTGGCCCCAGTTTCCCGAGGAGCTGCGTGTCTTTGTGCAGCCACTGCCCATCGAATCATCACTAAACACCAATCGCTTGGAGCACTTTGAACCCGGTTGGCACTTGCCCGAGCGACGTCAGCGTATTGTCCAGCTTTTGGAGCGCTGTAAACTTCCAAAGATGCCGGTACTGCCGAGGTCTTCATCCCTGGCCGAAGCCCAATGCCAGTGGGTGTTGGACTACGCGCAGATAAGTCAGCAGGAAGACTGCGTGGAACAGATCGCCCTCCAGGCCATTAAAATTCTGCAATACGACACGGATGACTACTTGAACTTTGTGGAATATCTCGCTGGCGAACGAATGCAATACATACTGCGGCAAG
DME_RP2_hgx3165v1_pB301_C-184	5p 3p	64617126	Drosophila melanogaster - zfh2	GID: 442614402	43795	FBgn0004607	N/A	zfh2; [gi|442614402|ref|NM_001272130.1| Drosophila melanogaster Zn finger homeodomain 2 (zfh2), transcript variant C, mRNA]	2454	2100	??	AntiSense		99.4 / 99.4			CTGTTGGTGAAGTAGCTGGATCATAAGGGCCTGGTTGTAAGCAAGATCAGCCAAAGCCACCTCGGGCATAAAACTTCCGGAGCTGTGGCTAGCAATATTGCCAGTACCGCTGTGTTGTTGTTGCTGTAAGAAATTAAATGCCTGGATGTGCTTGATATTATTCTGAAGCACTGCCATGTTGTGGGTGTGCTTCTCGCTGGTCATGTGGATGCGTAGGTTGCGGGCCACGGAAGTATCATAGCTACAGATATCGCATCGAAATGAAGGCTTTGGCTTGGTACCGGCGTTGTTTGTATTACTTCCGGCATTGGCATTAGAACTATTTGCTCCAGTTACGGAAGGCGTTGCGTTTCCA	TTGTTGGTGAAGTAGCTGGATCATAAGGGCCTGGTTGTAAGCGAGATCAGCCAAAGCCACCTCGGGCATAAAACTTCAGGAGCTGTGGCTAGCAATATTGCCAGTACCGCTCTGTTGTTGTTGCTGTAAGAAATTAAATGCCTGGATGTGCTTGATATTATTCTGAAGCACTGCCATGTTGTGGGTGTGCTTCTCGCTGGTCATGTGGATGCGTAGGTTGCGGGCCACGGAAGTATCATAGCTACAGATATCGCATCGAAATGAAGGCTTTGGCTTGGTACCGGCGTCGTTTGTATTACTTCCGGCATTGGCATTAGAACTATTTGCTCCAGTTACGGAAGGCGTTGCGTTTCCG	CTGTTGGTGAAGTAGCTGGATCATAAGGGCCTGGTTGTAAGCGAGATCAGCCAAAGCCACCTCGGGCATAAAACTTCCGGAGCTGTGGCTAGCAATATTGCCAGTACCGCTCTGTTGTTGTTGCTGTAAGAAATTAAATGCCTGGATGTGCTTGATATTATTCTGAAGCACTGCCATGTTGTGGGTGTGCTTCTCGCTGGTCATGTGGATGCGTAGGTTGCGGGCCACGGAAGTATCATAGCTACAGATATCGCATCGAAATGAAGGCTTTGGCTTGGTACCGGCGTTGTTTGTATTACTTCCGGCATTGGCATTAGAACTATTTGCTCCAGTTACGGAAGGCGTTGCGTTTCCG
Summary of PBS categories
A : Very high confidence in the interaction
B : High confidence in the interaction
C : Good confidence in the interaction
D : Moderate confidence in the interaction
This category is the most difficult to interpret because it mixes two classes of interactions :
* False-positive interactions
* Interactions hardly detectable by the Y2H technique (low representation of the mRNA in the library, prey folding, prey toxicity in yeast...)
E : Interactions involving highly connected (or relatively highly connected) prey domains, warning of non-specific interaction.
The total number of screens performed on each organism is taken into account to set this connectivity threshold: 20
interactions to different bait proteins in our entire database for Human, 10 for Mouse, Drosophila and Arabidopsis and 6 for all other organisms.
They can be classified in different categories:
* Prey proteins that are known to be highly connected due to their biological function
* Proteins with a prey interacting domain that contains a known protein interaction motif or a biochemically promiscuous motif
F : Experimentally proven technical artifacts
N/A : The PBS is a score that is automatically computed through algorithms and cannot be attributed for the following reasons :
* All the fragments of the same reference CDS are antisense
* The 5p sequence is missing
* All the fragments of the same reference CDS are either all OOF1 or all OOF2
* All the fragments of the same reference CDS lie in the 5' or 3' UTR
